# Synchronization of human retinal pigment ephitilial-1 (RPE-1) cells in mitosis

**DOI:** 10.1101/2020.04.21.052803

**Authors:** Stacey J. Scott, Kethan Suvarna, Pier Paolo D’Avino

## Abstract

Human retinal pigment ephitilial-1 (RPE-1) cells are increasingly being used as a model to study mitosis because they represent a non-transformed alternative to cancer cell lines, such as HeLa cervical adenocarcinoma cells. However, the lack of an efficient method to synchronize RPE-1 cells in mitosis precludes their application for large-scale biochemical and proteomics assays. Here we report a protocol to synchronize RPE-1 cells based on sequential treatments with the Cdk4/6 inhibitor PD 0332991 (palbociclib) and the microtubule depolymerizing drug nocodazole. With this method, the vast majority (80-90%) of RPE-1 cells arrested at prometaphase and exited mitosis synchronously after release from nocodazole. Furthermore, we show that this protocol could be successfully employed for the characterization of the protein-protein interaction network of the kinetochore protein Ndc80 by immunoprecipitation coupled with mass spectrometry. This synchronization method significantly expands the versatility and applicability of RPE-1 cells to the study of cell division and might be applied to other cell lines that do not respond to treatments with DNA synthesis inhibitors.

## Supplemental Table S1 for "Synchronization of human retinal pigment ephitilial-1 (RPE-1) cells in mitosis"

### Sheet: Ndc80 Specific_Hits
prot_id	prot_name	prot_score	pep_NO.
P62136	Serine/threonine-protein phosphatase PP1-alpha catalytic subunit OS=Homo sapiens OX=9606 GN=PPP1CA PE=1 SV=1	2222	49
P36873	Serine/threonine-protein phosphatase PP1-gamma catalytic subunit OS=Homo sapiens OX=9606 GN=PPP1CC PE=1 SV=1	2127	47
P62140	Serine/threonine-protein phosphatase PP1-beta catalytic subunit OS=Homo sapiens OX=9606 GN=PPP1CB PE=1 SV=3	2033	43
Q69YQ0	Cytospin-A OS=Homo sapiens OX=9606 GN=SPECC1L PE=1 SV=2	1793	47
Q14204	Cytoplasmic dynein 1 heavy chain 1 OS=Homo sapiens OX=9606 GN=DYNC1H1 PE=1 SV=5	1500	55
O14777	Kinetochore protein NDC80 homolog OS=Homo sapiens OX=9606 GN=NDC80 PE=1 SV=1	1462	42
Q12874	Splicing factor 3A subunit 3 OS=Homo sapiens OX=9606 GN=SF3A3 PE=1 SV=1	949	27
Q9BZD4	Kinetochore protein Nuf2 OS=Homo sapiens OX=9606 GN=NUF2 PE=1 SV=2	867	24
Q9UL15	BAG family molecular chaperone regulator 5 OS=Homo sapiens OX=9606 GN=BAG5 PE=1 SV=1	800	15
Q9Y383	Putative RNA-binding protein Luc7-like 2 OS=Homo sapiens OX=9606 GN=LUC7L2 PE=1 SV=2	765	33
Q8NBT2	Kinetochore protein Spc24 OS=Homo sapiens OX=9606 GN=SPC24 PE=1 SV=2	699	13
Q5VTL8	Pre-mRNA-splicing factor 38B OS=Homo sapiens OX=9606 GN=PRPF38B PE=1 SV=1	612	19
Q6PKG0	La-related protein 1 OS=Homo sapiens OX=9606 GN=LARP1 PE=1 SV=2	521	22
Q02241	Kinesin-like protein KIF23 OS=Homo sapiens OX=9606 GN=KIF23 PE=1 SV=3	491	11
Q8WUA2	Peptidyl-prolyl cis-trans isomerase-like 4 OS=Homo sapiens OX=9606 GN=PPIL4 PE=1 SV=1	420	10
Q9HBM1	Kinetochore protein Spc25 OS=Homo sapiens OX=9606 GN=SPC25 PE=1 SV=1	399	11
P0DN76	Splicing factor U2AF 35 kDa subunit-like protein OS=Homo sapiens OX=9606 GN=U2AF1L5 PE=1 SV=1	384	10
P25440	Bromodomain-containing protein 2 OS=Homo sapiens OX=9606 GN=BRD2 PE=1 SV=2	370	8
O60568	Multifunctional procollagen lysine hydroxylase and glycosyltransferase LH3 OS=Homo sapiens OX=9606 GN=PLOD3 PE=1 SV=1	364	11
Q92896	Golgi apparatus protein 1 OS=Homo sapiens OX=9606 GN=GLG1 PE=1 SV=2	364	9
Q15428	Splicing factor 3A subunit 2 OS=Homo sapiens OX=9606 GN=SF3A2 PE=1 SV=2	339	10
Q9H0H5	Rac GTPase-activating protein 1 OS=Homo sapiens OX=9606 GN=RACGAP1 PE=1 SV=1	321	9
P21127	Cyclin-dependent kinase 11B OS=Homo sapiens OX=9606 GN=CDK11B PE=1 SV=4	317	15
Q9H0G5	Nuclear speckle splicing regulatory protein 1 OS=Homo sapiens OX=9606 GN=NSRP1 PE=1 SV=1	311	7
O95218	Zinc finger Ran-binding domain-containing protein 2 OS=Homo sapiens OX=9606 GN=ZRANB2 PE=1 SV=2	295	8
Q9HCG8	Pre-mRNA-splicing factor CWC22 homolog OS=Homo sapiens OX=9606 GN=CWC22 PE=1 SV=3	267	10
P25685	DnaJ homolog subfamily B member 1 OS=Homo sapiens OX=9606 GN=DNAJB1 PE=1 SV=4	261	9
Q9UKV8	Protein argonaute-2 OS=Homo sapiens OX=9606 GN=AGO2 PE=1 SV=3	255	8
Q9UQ88	Cyclin-dependent kinase 11A OS=Homo sapiens OX=9606 GN=CDK11A PE=1 SV=4	252	13
Q9H1I8	Activating signal cointegrator 1 complex subunit 2 OS=Homo sapiens OX=9606 GN=ASCC2 PE=1 SV=3	247	7
Q9NQ29	Putative RNA-binding protein Luc7-like 1 OS=Homo sapiens OX=9606 GN=LUC7L PE=1 SV=1	222	10
Q9BRR8	G patch domain-containing protein 1 OS=Homo sapiens OX=9606 GN=GPATCH1 PE=1 SV=1	218	7
O43719	HIV Tat-specific factor 1 OS=Homo sapiens OX=9606 GN=HTATSF1 PE=1 SV=1	206	7
Q9UK58	Cyclin-L1 OS=Homo sapiens OX=9606 GN=CCNL1 PE=1 SV=1	206	4
P68400	Casein kinase II subunit alpha OS=Homo sapiens OX=9606 GN=CSNK2A1 PE=1 SV=1	203	6
P62987	Ubiquitin-60S ribosomal protein L40 OS=Homo sapiens OX=9606 GN=UBA52 PE=1 SV=2	195	7
Q9Y5B6	PAX3- and PAX7-binding protein 1 OS=Homo sapiens OX=9606 GN=PAXBP1 PE=1 SV=2	195	4
P0CG47	Polyubiquitin-B OS=Homo sapiens OX=9606 GN=UBB PE=1 SV=1	182	6
Q6UX04	Spliceosome-associated protein CWC27 homolog OS=Homo sapiens OX=9606 GN=CWC27 PE=1 SV=1	181	5
O95229	ZW10 interactor OS=Homo sapiens OX=9606 GN=ZWINT PE=1 SV=2	181	3
Q9NYV4	Cyclin-dependent kinase 12 OS=Homo sapiens OX=9606 GN=CDK12 PE=1 SV=2	178	3
Q8NEM2	SHC SH2 domain-binding protein 1 OS=Homo sapiens OX=9606 GN=SHCBP1 PE=1 SV=3	177	3
Q86XP3	ATP-dependent RNA helicase DDX42 OS=Homo sapiens OX=9606 GN=DDX42 PE=1 SV=1	176	5
Q8N5F7	NF-kappa-B-activating protein OS=Homo sapiens OX=9606 GN=NKAP PE=1 SV=1	175	4
P06396	Gelsolin OS=Homo sapiens OX=9606 GN=GSN PE=1 SV=1	163	5
Q2TBE0	CWF19-like protein 2 OS=Homo sapiens OX=9606 GN=CWF19L2 PE=1 SV=4	161	5
Q9UHR5	SAP30-binding protein OS=Homo sapiens OX=9606 GN=SAP30BP PE=1 SV=1	149	3
P62495	Eukaryotic peptide chain release factor subunit 1 OS=Homo sapiens OX=9606 GN=ETF1 PE=1 SV=3	147	2
Q8WVK2	U4/U6.U5 small nuclear ribonucleoprotein 27 kDa protein OS=Homo sapiens OX=9606 GN=SNRNP27 PE=1 SV=1	147	4
Q92599	Septin-8 OS=Homo sapiens OX=9606 GN=SEPT8 PE=1 SV=4	143	3
O75909	Cyclin-K OS=Homo sapiens OX=9606 GN=CCNK PE=1 SV=2	142	6
Q6UXN9	WD repeat-containing protein 82 OS=Homo sapiens OX=9606 GN=WDR82 PE=1 SV=1	138	4
Q9UQ03	Coronin-2B OS=Homo sapiens OX=9606 GN=CORO2B PE=1 SV=4	136	8
Q96SB4	SRSF protein kinase 1 OS=Homo sapiens OX=9606 GN=SRPK1 PE=1 SV=2	132	4
Q9Y2T2	AP-3 complex subunit mu-1 OS=Homo sapiens OX=9606 GN=AP3M1 PE=1 SV=1	131	3
Q13765	Nascent polypeptide-associated complex subunit alpha OS=Homo sapiens OX=9606 GN=NACA PE=1 SV=1	127	3
Q9Y6A4	Cilia- and flagella-associated protein 20 OS=Homo sapiens OX=9606 GN=CFAP20 PE=1 SV=1	127	4
Q9H0D6	5~-3~ exoribonuclease 2 OS=Homo sapiens OX=9606 GN=XRN2 PE=1 SV=1	122	4
Q00577	Transcriptional activator protein Pur-alpha OS=Homo sapiens OX=9606 GN=PURA PE=1 SV=2	121	2
P07858	Cathepsin B OS=Homo sapiens OX=9606 GN=CTSB PE=1 SV=3	121	3
Q6IBS0	Twinfilin-2 OS=Homo sapiens OX=9606 GN=TWF2 PE=1 SV=2	121	3
Q15059	Bromodomain-containing protein 3 OS=Homo sapiens OX=9606 GN=BRD3 PE=1 SV=1	120	6
Q9H7N4	Splicing factor, arginine/serine-rich 19 OS=Homo sapiens OX=9606 GN=SCAF1 PE=1 SV=3	120	3
P49458	Signal recognition particle 9 kDa protein OS=Homo sapiens OX=9606 GN=SRP9 PE=1 SV=2	119	3
Q8WXF0	Serine/arginine-rich splicing factor 12 OS=Homo sapiens OX=9606 GN=SRSF12 PE=2 SV=1	119	2
Q12872	Splicing factor, suppressor of white-apricot homolog OS=Homo sapiens OX=9606 GN=SFSWAP PE=1 SV=3	113	4
Q9UKJ3	G patch domain-containing protein 8 OS=Homo sapiens OX=9606 GN=GPATCH8 PE=1 SV=2	113	3
Q969Q0	60S ribosomal protein L36a-like OS=Homo sapiens OX=9606 GN=RPL36AL PE=1 SV=3	111	4
Q9Y285	Phenylalanine--tRNA ligase alpha subunit OS=Homo sapiens OX=9606 GN=FARSA PE=1 SV=3	110	1
Q9H4L4	Sentrin-specific protease 3 OS=Homo sapiens OX=9606 GN=SENP3 PE=1 SV=2	107	2
Q9UL18	Protein argonaute-1 OS=Homo sapiens OX=9606 GN=AGO1 PE=1 SV=3	106	4
Q96N46	Tetratricopeptide repeat protein 14 OS=Homo sapiens OX=9606 GN=TTC14 PE=1 SV=1	105	2
P62306	Small nuclear ribonucleoprotein F OS=Homo sapiens OX=9606 GN=SNRPF PE=1 SV=1	103	2
Q9UPQ0	LIM and calponin homology domains-containing protein 1 OS=Homo sapiens OX=9606 GN=LIMCH1 PE=1 SV=4	103	1
P53350	Serine/threonine-protein kinase PLK1 OS=Homo sapiens OX=9606 GN=PLK1 PE=1 SV=1	103	2
Q92572	AP-3 complex subunit sigma-1 OS=Homo sapiens OX=9606 GN=AP3S1 PE=1 SV=1	102	2
Q5VUJ6	Leucine-rich repeat and calponin homology domain-containing protein 2 OS=Homo sapiens OX=9606 GN=LRCH2 PE=2 SV=2	100	2
Q9NYL2	Mitogen-activated protein kinase kinase kinase 20 OS=Homo sapiens OX=9606 GN=MAP3K20 PE=1 SV=3	99	3
Q86US8	Telomerase-binding protein EST1A OS=Homo sapiens OX=9606 GN=SMG6 PE=1 SV=2	99	1
Q86XI2	Condensin-2 complex subunit G2 OS=Homo sapiens OX=9606 GN=NCAPG2 PE=1 SV=1	99	1
Q14146	Unhealthy ribosome biogenesis protein 2 homolog OS=Homo sapiens OX=9606 GN=URB2 PE=1 SV=2	98	2
Q659C4	La-related protein 1B OS=Homo sapiens OX=9606 GN=LARP1B PE=1 SV=2	98	3
Q6ZUT1	Uncharacterized protein NKAPD1 OS=Homo sapiens OX=9606 GN=NKAPD1 PE=1 SV=2	97	3
Q13555	Calcium/calmodulin-dependent protein kinase type II subunit gamma OS=Homo sapiens OX=9606 GN=CAMK2G PE=1 SV=4	96	3
Q9UBC2	Epidermal growth factor receptor substrate 15-like 1 OS=Homo sapiens OX=9606 GN=EPS15L1 PE=1 SV=1	96	1
Q13148	TAR DNA-binding protein 43 OS=Homo sapiens OX=9606 GN=TARDBP PE=1 SV=1	96	2
Q32P44	Echinoderm microtubule-associated protein-like 3 OS=Homo sapiens OX=9606 GN=EML3 PE=1 SV=1	95	1
Q92600	CCR4-NOT transcription complex subunit 9 OS=Homo sapiens OX=9606 GN=CNOT9 PE=1 SV=1	95	2
Q13367	AP-3 complex subunit beta-2 OS=Homo sapiens OX=9606 GN=AP3B2 PE=1 SV=2	95	2
Q9P270	SLAIN motif-containing protein 2 OS=Homo sapiens OX=9606 GN=SLAIN2 PE=1 SV=2	92	1
P10155	60 kDa SS-A/Ro ribonucleoprotein OS=Homo sapiens OX=9606 GN=TROVE2 PE=1 SV=2	90	2
Q7RTV0	PHD finger-like domain-containing protein 5A OS=Homo sapiens OX=9606 GN=PHF5A PE=1 SV=1	90	4
O95747	Serine/threonine-protein kinase OSR1 OS=Homo sapiens OX=9606 GN=OXSR1 PE=1 SV=1	90	1
Q9NPA8	Transcription and mRNA export factor ENY2 OS=Homo sapiens OX=9606 GN=ENY2 PE=1 SV=1	90	2
Q96II8	Leucine-rich repeat and calponin homology domain-containing protein 3 OS=Homo sapiens OX=9606 GN=LRCH3 PE=1 SV=2	89	3
Q9UPN6	Protein SCAF8 OS=Homo sapiens OX=9606 GN=SCAF8 PE=1 SV=1	87	2
P23588	Eukaryotic translation initiation factor 4B OS=Homo sapiens OX=9606 GN=EIF4B PE=1 SV=2	87	2
Q96FS4	Signal-induced proliferation-associated protein 1 OS=Homo sapiens OX=9606 GN=SIPA1 PE=1 SV=1	87	1
P27797	Calreticulin OS=Homo sapiens OX=9606 GN=CALR PE=1 SV=1	86	2
O75381	Peroxisomal membrane protein PEX14 OS=Homo sapiens OX=9606 GN=PEX14 PE=1 SV=1	86	1
P15313	V-type proton ATPase subunit B, kidney isoform OS=Homo sapiens OX=9606 GN=ATP6V1B1 PE=1 SV=3	86	1
Q16352	Alpha-internexin OS=Homo sapiens OX=9606 GN=INA PE=1 SV=2	84	4
Q9Y2L9	Leucine-rich repeat and calponin homology domain-containing protein 1 OS=Homo sapiens OX=9606 GN=LRCH1 PE=1 SV=3	84	2
P83881	60S ribosomal protein L36a OS=Homo sapiens OX=9606 GN=RPL36A PE=1 SV=2	84	3
Q9Y6G9	Cytoplasmic dynein 1 light intermediate chain 1 OS=Homo sapiens OX=9606 GN=DYNC1LI1 PE=1 SV=3	84	1
Q9NTI2	Phospholipid-transporting ATPase IB OS=Homo sapiens OX=9606 GN=ATP8A2 PE=1 SV=3	83	3
Q9Y4Z0	U6 snRNA-associated Sm-like protein LSm4 OS=Homo sapiens OX=9606 GN=LSM4 PE=1 SV=1	83	1
Q9ULJ8	Neurabin-1 OS=Homo sapiens OX=9606 GN=PPP1R9A PE=1 SV=2	81	2
Q9UBQ5	Eukaryotic translation initiation factor 3 subunit K OS=Homo sapiens OX=9606 GN=EIF3K PE=1 SV=1	80	1
P52756	RNA-binding protein 5 OS=Homo sapiens OX=9606 GN=RBM5 PE=1 SV=2	80	1
Q96H20	Vacuolar-sorting protein SNF8 OS=Homo sapiens OX=9606 GN=SNF8 PE=1 SV=1	80	4
Q8WUQ7	Cactin OS=Homo sapiens OX=9606 GN=CACTIN PE=1 SV=3	79	3
Q99985	Semaphorin-3C OS=Homo sapiens OX=9606 GN=SEMA3C PE=2 SV=2	78	2
P43034	Platelet-activating factor acetylhydrolase IB subunit alpha OS=Homo sapiens OX=9606 GN=PAFAH1B1 PE=1 SV=2	77	1
P35611	Alpha-adducin OS=Homo sapiens OX=9606 GN=ADD1 PE=1 SV=2	76	1
Q9Y2T7	Y-box-binding protein 2 OS=Homo sapiens OX=9606 GN=YBX2 PE=1 SV=2	76	2
Q8NB90	ATPase family protein 2 homolog OS=Homo sapiens OX=9606 GN=SPATA5 PE=1 SV=3	75	2
Q9H6W3	Ribosomal oxygenase 1 OS=Homo sapiens OX=9606 GN=RIOX1 PE=1 SV=2	75	2
P20339	Ras-related protein Rab-5A OS=Homo sapiens OX=9606 GN=RAB5A PE=1 SV=2	75	1
O75822	Eukaryotic translation initiation factor 3 subunit J OS=Homo sapiens OX=9606 GN=EIF3J PE=1 SV=2	73	3
P01111	GTPase NRas OS=Homo sapiens OX=9606 GN=NRAS PE=1 SV=1	72	1
Q9Y3L5	Ras-related protein Rap-2c OS=Homo sapiens OX=9606 GN=RAP2C PE=1 SV=1	71	2
P48454	Serine/threonine-protein phosphatase 2B catalytic subunit gamma isoform OS=Homo sapiens OX=9606 GN=PPP3CC PE=1 SV=3	71	3
Q9UIQ6	Leucyl-cystinyl aminopeptidase OS=Homo sapiens OX=9606 GN=LNPEP PE=1 SV=3	70	1
P55290	Cadherin-13 OS=Homo sapiens OX=9606 GN=CDH13 PE=1 SV=1	69	1
Q9NP64	Nucleolar protein of 40 kDa OS=Homo sapiens OX=9606 GN=ZCCHC17 PE=1 SV=1	69	2
Q8N9Q2	Protein SREK1IP1 OS=Homo sapiens OX=9606 GN=SREK1IP1 PE=1 SV=1	68	2
O15321	Transmembrane 9 superfamily member 1 OS=Homo sapiens OX=9606 GN=TM9SF1 PE=2 SV=2	68	1
Q9BW60	Elongation of very long chain fatty acids protein 1 OS=Homo sapiens OX=9606 GN=ELOVL1 PE=1 SV=1	67	1
P35052	Glypican-1 OS=Homo sapiens OX=9606 GN=GPC1 PE=1 SV=2	66	1
Q92743	Serine protease HTRA1 OS=Homo sapiens OX=9606 GN=HTRA1 PE=1 SV=1	65	1
Q8TF09	Dynein light chain roadblock-type 2 OS=Homo sapiens OX=9606 GN=DYNLRB2 PE=1 SV=1	65	2
P38432	Coilin OS=Homo sapiens OX=9606 GN=COIL PE=1 SV=1	65	2
Q9NQS7	Inner centromere protein OS=Homo sapiens OX=9606 GN=INCENP PE=1 SV=3	65	1
O75607	Nucleoplasmin-3 OS=Homo sapiens OX=9606 GN=NPM3 PE=1 SV=3	64	1
Q01844	RNA-binding protein EWS OS=Homo sapiens OX=9606 GN=EWSR1 PE=1 SV=1	64	3
Q9UHI6	Probable ATP-dependent RNA helicase DDX20 OS=Homo sapiens OX=9606 GN=DDX20 PE=1 SV=2	63	1
Q9NXH8	Torsin-4A OS=Homo sapiens OX=9606 GN=TOR4A PE=1 SV=2	63	1
Q9H5V9	UPF0428 protein CXorf56 OS=Homo sapiens OX=9606 GN=CXorf56 PE=1 SV=1	63	2
Q9NQI0	Probable ATP-dependent RNA helicase DDX4 OS=Homo sapiens OX=9606 GN=DDX4 PE=1 SV=2	62	1
P53582	Methionine aminopeptidase 1 OS=Homo sapiens OX=9606 GN=METAP1 PE=1 SV=2	62	1
P16298	Serine/threonine-protein phosphatase 2B catalytic subunit beta isoform OS=Homo sapiens OX=9606 GN=PPP3CB PE=1 SV=2	61	1
P49221	Protein-glutamine gamma-glutamyltransferase 4 OS=Homo sapiens OX=9606 GN=TGM4 PE=1 SV=2	61	1
O95400	CD2 antigen cytoplasmic tail-binding protein 2 OS=Homo sapiens OX=9606 GN=CD2BP2 PE=1 SV=1	61	1
P38405	Guanine nucleotide-binding protein G(olf) subunit alpha OS=Homo sapiens OX=9606 GN=GNAL PE=1 SV=1	61	1
P63172	Dynein light chain Tctex-type 1 OS=Homo sapiens OX=9606 GN=DYNLT1 PE=1 SV=1	61	1
Q9H490	Phosphatidylinositol glycan anchor biosynthesis class U protein OS=Homo sapiens OX=9606 GN=PIGU PE=1 SV=3	60	1
P08134	Rho-related GTP-binding protein RhoC OS=Homo sapiens OX=9606 GN=RHOC PE=1 SV=1	59	1
Q9NP74	Palmdelphin OS=Homo sapiens OX=9606 GN=PALMD PE=1 SV=1	59	3
Q8TBK6	Zinc finger CCHC domain-containing protein 10 OS=Homo sapiens OX=9606 GN=ZCCHC10 PE=1 SV=1	59	1
Q9Y3R5	Protein dopey-2 OS=Homo sapiens OX=9606 GN=DOP1B PE=1 SV=5	58	1
Q969P6	DNA topoisomerase I, mitochondrial OS=Homo sapiens OX=9606 GN=TOP1MT PE=1 SV=1	58	2
Q9P1F3	Costars family protein ABRACL OS=Homo sapiens OX=9606 GN=ABRACL PE=1 SV=1	58	1
Q14011	Cold-inducible RNA-binding protein OS=Homo sapiens OX=9606 GN=CIRBP PE=1 SV=1	57	1
Q13557	Calcium/calmodulin-dependent protein kinase type II subunit delta OS=Homo sapiens OX=9606 GN=CAMK2D PE=1 SV=3	57	2
P35269	General transcription factor IIF subunit 1 OS=Homo sapiens OX=9606 GN=GTF2F1 PE=1 SV=2	57	1
O75962	Triple functional domain protein OS=Homo sapiens OX=9606 GN=TRIO PE=1 SV=2	57	1
O75569	Interferon-inducible double-stranded RNA-dependent protein kinase activator A OS=Homo sapiens OX=9606 GN=PRKRA PE=1 SV=1	56	2
Q9Y388	RNA-binding motif protein, X-linked 2 OS=Homo sapiens OX=9606 GN=RBMX2 PE=1 SV=2	56	1
Q9UJA5	tRNA (adenine(58)-N(1))-methyltransferase non-catalytic subunit TRM6 OS=Homo sapiens OX=9606 GN=TRMT6 PE=1 SV=1	56	1
Q6ZTR5	Cilia- and flagella-associated protein 47 OS=Homo sapiens OX=9606 GN=CFAP47 PE=2 SV=5	56	4
Q5MNZ9	WD repeat domain phosphoinositide-interacting protein 1 OS=Homo sapiens OX=9606 GN=WIPI1 PE=1 SV=3	55	4
P35869	Aryl hydrocarbon receptor OS=Homo sapiens OX=9606 GN=AHR PE=1 SV=2	54	1
Q9UHB9	Signal recognition particle subunit SRP68 OS=Homo sapiens OX=9606 GN=SRP68 PE=1 SV=2	54	2
O60573	Eukaryotic translation initiation factor 4E type 2 OS=Homo sapiens OX=9606 GN=EIF4E2 PE=1 SV=1	54	1
Q12959	Disks large homolog 1 OS=Homo sapiens OX=9606 GN=DLG1 PE=1 SV=2	54	1
Q9H5Z1	Probable ATP-dependent RNA helicase DHX35 OS=Homo sapiens OX=9606 GN=DHX35 PE=1 SV=2	54	2
P50479	PDZ and LIM domain protein 4 OS=Homo sapiens OX=9606 GN=PDLIM4 PE=1 SV=2	54	2
Q92552	28S ribosomal protein S27, mitochondrial OS=Homo sapiens OX=9606 GN=MRPS27 PE=1 SV=3	54	1
O75937	DnaJ homolog subfamily C member 8 OS=Homo sapiens OX=9606 GN=DNAJC8 PE=1 SV=2	53	2
Q5VT25	Serine/threonine-protein kinase MRCK alpha OS=Homo sapiens OX=9606 GN=CDC42BPA PE=1 SV=1	53	1
Q8NG31	Kinetochore scaffold 1 OS=Homo sapiens OX=9606 GN=KNL1 PE=1 SV=3	53	1
P48730	Casein kinase I isoform delta OS=Homo sapiens OX=9606 GN=CSNK1D PE=1 SV=2	52	2
Q86UK7	E3 ubiquitin-protein ligase ZNF598 OS=Homo sapiens OX=9606 GN=ZNF598 PE=1 SV=1	52	1
Q03111	Protein ENL OS=Homo sapiens OX=9606 GN=MLLT1 PE=1 SV=2	52	1
P14174	Macrophage migration inhibitory factor OS=Homo sapiens OX=9606 GN=MIF PE=1 SV=4	52	1
Q7RTP6	[F-actin]-monooxygenase MICAL3 OS=Homo sapiens OX=9606 GN=MICAL3 PE=1 SV=2	51	2
P09132	Signal recognition particle 19 kDa protein OS=Homo sapiens OX=9606 GN=SRP19 PE=1 SV=3	51	1
Q8ND76	Cyclin-Y OS=Homo sapiens OX=9606 GN=CCNY PE=1 SV=2	51	1
Q02224	Centromere-associated protein E OS=Homo sapiens OX=9606 GN=CENPE PE=1 SV=2	51	1
Q7Z7A1	Centriolin OS=Homo sapiens OX=9606 GN=CNTRL PE=1 SV=2	51	1
Q96CV9	Optineurin OS=Homo sapiens OX=9606 GN=OPTN PE=1 SV=3	51	4
O95639	Cleavage and polyadenylation specificity factor subunit 4 OS=Homo sapiens OX=9606 GN=CPSF4 PE=1 SV=1	50	1
Q96FX7	tRNA (adenine(58)-N(1))-methyltransferase catalytic subunit TRMT61A OS=Homo sapiens OX=9606 GN=TRMT61A PE=1 SV=1	50	1
P42025	Beta-centractin OS=Homo sapiens OX=9606 GN=ACTR1B PE=1 SV=1	50	1
Q7Z2T5	TRMT1-like protein OS=Homo sapiens OX=9606 GN=TRMT1L PE=1 SV=2	50	1
P10398	Serine/threonine-protein kinase A-Raf OS=Homo sapiens OX=9606 GN=ARAF PE=1 SV=2	50	1
P30622	CAP-Gly domain-containing linker protein 1 OS=Homo sapiens OX=9606 GN=CLIP1 PE=1 SV=2	50	1
O60563	Cyclin-T1 OS=Homo sapiens OX=9606 GN=CCNT1 PE=1 SV=1	49	1
Q14108	Lysosome membrane protein 2 OS=Homo sapiens OX=9606 GN=SCARB2 PE=1 SV=2	49	1
Q9BZH6	WD repeat-containing protein 11 OS=Homo sapiens OX=9606 GN=WDR11 PE=1 SV=1	49	1
Q7Z333	Probable helicase senataxin OS=Homo sapiens OX=9606 GN=SETX PE=1 SV=4	49	1
Q8WXH0	Nesprin-2 OS=Homo sapiens OX=9606 GN=SYNE2 PE=1 SV=3	49	2
Q9NV70	Exocyst complex component 1 OS=Homo sapiens OX=9606 GN=EXOC1 PE=1 SV=4	49	2
P67775	Serine/threonine-protein phosphatase 2A catalytic subunit alpha isoform OS=Homo sapiens OX=9606 GN=PPP2CA PE=1 SV=1	49	2
Q93052	Lipoma-preferred partner OS=Homo sapiens OX=9606 GN=LPP PE=1 SV=1	48	1
Q3MHD2	Protein LSM12 homolog OS=Homo sapiens OX=9606 GN=LSM12 PE=1 SV=2	48	1
Q13015	Protein AF1q OS=Homo sapiens OX=9606 GN=MLLT11 PE=1 SV=1	48	1
Q9Y4F5	Centrosomal protein of 170 kDa protein B OS=Homo sapiens OX=9606 GN=CEP170B PE=1 SV=4	47	1
Q9NZM3	Intersectin-2 OS=Homo sapiens OX=9606 GN=ITSN2 PE=1 SV=3	47	1
P26640	Valine--tRNA ligase OS=Homo sapiens OX=9606 GN=VARS PE=1 SV=4	47	1
O43237	Cytoplasmic dynein 1 light intermediate chain 2 OS=Homo sapiens OX=9606 GN=DYNC1LI2 PE=1 SV=1	47	2
Q8WXR4	Myosin-IIIb OS=Homo sapiens OX=9606 GN=MYO3B PE=2 SV=4	46	1
Q9Y536	Peptidyl-prolyl cis-trans isomerase A-like 4A OS=Homo sapiens OX=9606 GN=PPIAL4A PE=2 SV=1	46	1
P27816	Microtubule-associated protein 4 OS=Homo sapiens OX=9606 GN=MAP4 PE=1 SV=3	46	1
P80370	Protein delta homolog 1 OS=Homo sapiens OX=9606 GN=DLK1 PE=1 SV=3	45	1
O14556	Glyceraldehyde-3-phosphate dehydrogenase, testis-specific OS=Homo sapiens OX=9606 GN=GAPDHS PE=1 SV=2	45	1
O60231	Pre-mRNA-splicing factor ATP-dependent RNA helicase DHX16 OS=Homo sapiens OX=9606 GN=DHX16 PE=1 SV=2	45	1
Q8WYL5	Protein phosphatase Slingshot homolog 1 OS=Homo sapiens OX=9606 GN=SSH1 PE=1 SV=2	45	1
Q2TAC2	Coiled-coil domain-containing protein 57 OS=Homo sapiens OX=9606 GN=CCDC57 PE=1 SV=2	45	2
Q92994	Transcription factor IIIB 90 kDa subunit OS=Homo sapiens OX=9606 GN=BRF1 PE=1 SV=1	45	3
Q01780	Exosome component 10 OS=Homo sapiens OX=9606 GN=EXOSC10 PE=1 SV=2	45	1
O43823	A-kinase anchor protein 8 OS=Homo sapiens OX=9606 GN=AKAP8 PE=1 SV=1	44	1
Q9C0I3	Serine-rich coiled-coil domain-containing protein 1 OS=Homo sapiens OX=9606 GN=CCSER1 PE=2 SV=2	44	3
A6NEE1	Pleckstrin homology domain-containing family D member 1 OS=Homo sapiens OX=9606 GN=PLEKHD1 PE=2 SV=3	44	2
Q8TB33	Putative uncharacterized protein encoded by LINC01560 OS=Homo sapiens OX=9606 GN=LINC01560 PE=4 SV=2	44	1
Q9NS39	Double-stranded RNA-specific editase B2 OS=Homo sapiens OX=9606 GN=ADARB2 PE=1 SV=1	43	1
O95168	NADH dehydrogenase [ubiquinone] 1 beta subcomplex subunit 4 OS=Homo sapiens OX=9606 GN=NDUFB4 PE=1 SV=3	43	1
O75953	DnaJ homolog subfamily B member 5 OS=Homo sapiens OX=9606 GN=DNAJB5 PE=1 SV=1	43	1
P41214	Eukaryotic translation initiation factor 2D OS=Homo sapiens OX=9606 GN=EIF2D PE=1 SV=3	43	1
Q99501	GAS2-like protein 1 OS=Homo sapiens OX=9606 GN=GAS2L1 PE=1 SV=2	43	1
Q6P4I2	WD repeat-containing protein 73 OS=Homo sapiens OX=9606 GN=WDR73 PE=1 SV=1	43	1
O43447	Peptidyl-prolyl cis-trans isomerase H OS=Homo sapiens OX=9606 GN=PPIH PE=1 SV=1	43	1
Q12904	Aminoacyl tRNA synthase complex-interacting multifunctional protein 1 OS=Homo sapiens OX=9606 GN=AIMP1 PE=1 SV=2	43	1
P48552	Nuclear receptor-interacting protein 1 OS=Homo sapiens OX=9606 GN=NRIP1 PE=1 SV=2	43	1
Q9UIV1	CCR4-NOT transcription complex subunit 7 OS=Homo sapiens OX=9606 GN=CNOT7 PE=1 SV=3	42	1
O95757	Heat shock 70 kDa protein 4L OS=Homo sapiens OX=9606 GN=HSPA4L PE=1 SV=3	42	2
Q9HC36	rRNA methyltransferase 3, mitochondrial OS=Homo sapiens OX=9606 GN=MRM3 PE=1 SV=2	42	1
Q9P0P8	Uncharacterized protein C6orf203 OS=Homo sapiens OX=9606 GN=C6orf203 PE=1 SV=1	41	1
Q8ND24	RING finger protein 214 OS=Homo sapiens OX=9606 GN=RNF214 PE=1 SV=2	41	1
Q9Y2Q9	28S ribosomal protein S28, mitochondrial OS=Homo sapiens OX=9606 GN=MRPS28 PE=1 SV=1	41	1
A6NKH3	Putative 60S ribosomal protein L37a-like protein OS=Homo sapiens OX=9606 GN=RPL37AP8 PE=5 SV=2	41	1
O60502	Protein O-GlcNAcase OS=Homo sapiens OX=9606 GN=OGA PE=1 SV=2	41	1
Q2PPJ7	Ral GTPase-activating protein subunit alpha-2 OS=Homo sapiens OX=9606 GN=RALGAPA2 PE=1 SV=2	41	1
Q9H7Z3	Protein NRDE2 homolog OS=Homo sapiens OX=9606 GN=NRDE2 PE=1 SV=3	40	1
Q9H8M2	Bromodomain-containing protein 9 OS=Homo sapiens OX=9606 GN=BRD9 PE=1 SV=2	40	1
Q9H0I3	Coiled-coil domain-containing protein 113 OS=Homo sapiens OX=9606 GN=CCDC113 PE=1 SV=1	40	2
Q9UJ70	N-acetyl-D-glucosamine kinase OS=Homo sapiens OX=9606 GN=NAGK PE=1 SV=4	40	1
Q9NUZ1	Acyl-coenzyme A oxidase-like protein OS=Homo sapiens OX=9606 GN=ACOXL PE=2 SV=3	40	1
Q9UK45	U6 snRNA-associated Sm-like protein LSm7 OS=Homo sapiens OX=9606 GN=LSM7 PE=1 SV=1	40	1
Q99735	Microsomal glutathione S-transferase 2 OS=Homo sapiens OX=9606 GN=MGST2 PE=1 SV=1	40	1
Q9NVV4	Poly(A) RNA polymerase, mitochondrial OS=Homo sapiens OX=9606 GN=MTPAP PE=1 SV=1	40	2
Q9BPW8	Protein NipSnap homolog 1 OS=Homo sapiens OX=9606 GN=NIPSNAP1 PE=1 SV=1	40	1
P18084	Integrin beta-5 OS=Homo sapiens OX=9606 GN=ITGB5 PE=1 SV=1	40	1
Q9Y6A9	Signal peptidase complex subunit 1 OS=Homo sapiens OX=9606 GN=SPCS1 PE=1 SV=4	40	2
O94964	Protein SOGA1 OS=Homo sapiens OX=9606 GN=SOGA1 PE=1 SV=2	40	1
Q9UKZ1	CCR4-NOT transcription complex subunit 11 OS=Homo sapiens OX=9606 GN=CNOT11 PE=1 SV=1	40	1
Q9GZK7	Olfactory receptor 11A1 OS=Homo sapiens OX=9606 GN=OR11A1 PE=2 SV=1	40	1
Q13554	Calcium/calmodulin-dependent protein kinase type II subunit beta OS=Homo sapiens OX=9606 GN=CAMK2B PE=1 SV=3	40	1
P30260	Cell division cycle protein 27 homolog OS=Homo sapiens OX=9606 GN=CDC27 PE=1 SV=2	40	1
P60981	Destrin OS=Homo sapiens OX=9606 GN=DSTN PE=1 SV=3	40	2
Q8NCM8	Cytoplasmic dynein 2 heavy chain 1 OS=Homo sapiens OX=9606 GN=DYNC2H1 PE=1 SV=4	40	1
P27105	Erythrocyte band 7 integral membrane protein OS=Homo sapiens OX=9606 GN=STOM PE=1 SV=3	39	1
Q9ULE3	DENN domain-containing protein 2A OS=Homo sapiens OX=9606 GN=DENND2A PE=2 SV=4	39	1
Q9UHB7	AF4/FMR2 family member 4 OS=Homo sapiens OX=9606 GN=AFF4 PE=1 SV=1	39	1
Q92878	DNA repair protein RAD50 OS=Homo sapiens OX=9606 GN=RAD50 PE=1 SV=1	39	1
Q96DZ1	Endoplasmic reticulum lectin 1 OS=Homo sapiens OX=9606 GN=ERLEC1 PE=1 SV=1	39	1
P49674	Casein kinase I isoform epsilon OS=Homo sapiens OX=9606 GN=CSNK1E PE=1 SV=1	39	1
P00451	Coagulation factor VIII OS=Homo sapiens OX=9606 GN=F8 PE=1 SV=1	39	1
Q8TDQ0	Hepatitis A virus cellular receptor 2 OS=Homo sapiens OX=9606 GN=HAVCR2 PE=1 SV=3	39	1
P78371	T-complex protein 1 subunit beta OS=Homo sapiens OX=9606 GN=CCT2 PE=1 SV=4	39	1
Q6UX72	UDP-GlcNAc:betaGal beta-1,3-N-acetylglucosaminyltransferase 9 OS=Homo sapiens OX=9606 GN=B3GNT9 PE=2 SV=1	39	1
A6NNT2	Uncharacterized protein C16orf96 OS=Homo sapiens OX=9606 GN=C16orf96 PE=4 SV=3	38	2
Q5T2S8	Armadillo repeat-containing protein 4 OS=Homo sapiens OX=9606 GN=ARMC4 PE=1 SV=1	38	1
Q8NA61	Spermatid-associated protein OS=Homo sapiens OX=9606 GN=SPERT PE=1 SV=1	38	1
Q9UKX5	Integrin alpha-11 OS=Homo sapiens OX=9606 GN=ITGA11 PE=1 SV=2	38	1
Q8WWQ8	Stabilin-2 OS=Homo sapiens OX=9606 GN=STAB2 PE=1 SV=3	38	1
Q96NX9	Dachshund homolog 2 OS=Homo sapiens OX=9606 GN=DACH2 PE=2 SV=1	38	2
O75521	Enoyl-CoA delta isomerase 2, mitochondrial OS=Homo sapiens OX=9606 GN=ECI2 PE=1 SV=4	38	1
Q6P158	Putative ATP-dependent RNA helicase DHX57 OS=Homo sapiens OX=9606 GN=DHX57 PE=1 SV=2	38	1
Q8N6Y1	Protocadherin-20 OS=Homo sapiens OX=9606 GN=PCDH20 PE=2 SV=2	38	1
Q6PJP8	DNA cross-link repair 1A protein OS=Homo sapiens OX=9606 GN=DCLRE1A PE=1 SV=3	38	1
Q8N9N2	Activating signal cointegrator 1 complex subunit 1 OS=Homo sapiens OX=9606 GN=ASCC1 PE=1 SV=1	38	1
Q8N999	Uncharacterized protein C12orf29 OS=Homo sapiens OX=9606 GN=C12orf29 PE=1 SV=2	38	1
O00507	Probable ubiquitin carboxyl-terminal hydrolase FAF-Y OS=Homo sapiens OX=9606 GN=USP9Y PE=2 SV=2	38	1
Q14789	Golgin subfamily B member 1 OS=Homo sapiens OX=9606 GN=GOLGB1 PE=1 SV=2	37	1
Q13882	Protein-tyrosine kinase 6 OS=Homo sapiens OX=9606 GN=PTK6 PE=1 SV=1	37	1
A5PLL1	Ankyrin repeat domain-containing protein 34B OS=Homo sapiens OX=9606 GN=ANKRD34B PE=2 SV=3	37	1
O94823	Probable phospholipid-transporting ATPase VB OS=Homo sapiens OX=9606 GN=ATP10B PE=2 SV=2	37	1
Q99814	Endothelial PAS domain-containing protein 1 OS=Homo sapiens OX=9606 GN=EPAS1 PE=1 SV=3	37	1
P06730	Eukaryotic translation initiation factor 4E OS=Homo sapiens OX=9606 GN=EIF4E PE=1 SV=2	37	1
P06744	Glucose-6-phosphate isomerase OS=Homo sapiens OX=9606 GN=GPI PE=1 SV=4	37	1
P53680	AP-2 complex subunit sigma OS=Homo sapiens OX=9606 GN=AP2S1 PE=1 SV=2	37	2
Q9BZF9	Uveal autoantigen with coiled-coil domains and ankyrin repeats OS=Homo sapiens OX=9606 GN=UACA PE=1 SV=2	37	1
Q6PCT2	F-box/LRR-repeat protein 19 OS=Homo sapiens OX=9606 GN=FBXL19 PE=1 SV=3	36	1
Q92539	Phosphatidate phosphatase LPIN2 OS=Homo sapiens OX=9606 GN=LPIN2 PE=1 SV=1	36	2
Q9NZN1	Interleukin-1 receptor accessory protein-like 1 OS=Homo sapiens OX=9606 GN=IL1RAPL1 PE=1 SV=2	36	1
Q5BJE1	Coiled-coil domain-containing protein 178 OS=Homo sapiens OX=9606 GN=CCDC178 PE=2 SV=3	36	1
Q86WA8	Lon protease homolog 2, peroxisomal OS=Homo sapiens OX=9606 GN=LONP2 PE=1 SV=1	36	1
A9Z1Z3	Fer-1-like protein 4 OS=Homo sapiens OX=9606 GN=FER1L4 PE=2 SV=1	36	1
Q8N9R6	CMT1A duplicated region transcript 4 protein OS=Homo sapiens OX=9606 GN=CDRT4 PE=2 SV=2	36	2
Q9UKK3	Poly [ADP-ribose] polymerase 4 OS=Homo sapiens OX=9606 GN=PARP4 PE=1 SV=3	36	1
Q53TN4	Cytochrome b reductase 1 OS=Homo sapiens OX=9606 GN=CYBRD1 PE=1 SV=1	36	1
Q15111	Inactive phospholipase C-like protein 1 OS=Homo sapiens OX=9606 GN=PLCL1 PE=1 SV=3	36	1
Q9NU02	Ankyrin repeat and EF-hand domain-containing protein 1 OS=Homo sapiens OX=9606 GN=ANKEF1 PE=2 SV=2	36	2
P23458	Tyrosine-protein kinase JAK1 OS=Homo sapiens OX=9606 GN=JAK1 PE=1 SV=2	36	1
Q8N9V7	Protein TOPAZ1 OS=Homo sapiens OX=9606 GN=TOPAZ1 PE=2 SV=3	36	1
Q9UFE4	Coiled-coil domain-containing protein 39 OS=Homo sapiens OX=9606 GN=CCDC39 PE=2 SV=3	35	1
O75886	Signal transducing adapter molecule 2 OS=Homo sapiens OX=9606 GN=STAM2 PE=1 SV=1	35	1
Q9NXE8	Pre-mRNA-splicing factor CWC25 homolog OS=Homo sapiens OX=9606 GN=CWC25 PE=1 SV=1	35	1
P32248	C-C chemokine receptor type 7 OS=Homo sapiens OX=9606 GN=CCR7 PE=2 SV=2	35	1
Q9NUL3	Double-stranded RNA-binding protein Staufen homolog 2 OS=Homo sapiens OX=9606 GN=STAU2 PE=1 SV=2	35	1
A6NCM1	IQ and AAA domain-containing protein 1-like OS=Homo sapiens OX=9606 GN=IQCA1L PE=3 SV=3	35	1
P30536	Translocator protein OS=Homo sapiens OX=9606 GN=TSPO PE=1 SV=3	35	1
Q96Q05	Trafficking protein particle complex subunit 9 OS=Homo sapiens OX=9606 GN=TRAPPC9 PE=1 SV=2	35	1
P02647	Apolipoprotein A-I OS=Homo sapiens OX=9606 GN=APOA1 PE=1 SV=1	35	1
P48995	Short transient receptor potential channel 1 OS=Homo sapiens OX=9606 GN=TRPC1 PE=1 SV=1	35	1
O95057	GTP-binding protein Di-Ras1 OS=Homo sapiens OX=9606 GN=DIRAS1 PE=1 SV=1	34	1
Q9Y5B0	RNA polymerase II subunit A C-terminal domain phosphatase OS=Homo sapiens OX=9606 GN=CTDP1 PE=1 SV=3	34	1
Q6IA69	Glutamine-dependent NAD(+) synthetase OS=Homo sapiens OX=9606 GN=NADSYN1 PE=1 SV=3	34	2
Q99417	c-Myc-binding protein OS=Homo sapiens OX=9606 GN=MYCBP PE=1 SV=3	34	1
O60437	Periplakin OS=Homo sapiens OX=9606 GN=PPL PE=1 SV=4	34	1
P31949	Protein S100-A11 OS=Homo sapiens OX=9606 GN=S100A11 PE=1 SV=2	34	1
Q9Y4R8	Telomere length regulation protein TEL2 homolog OS=Homo sapiens OX=9606 GN=TELO2 PE=1 SV=2	34	1
O00148	ATP-dependent RNA helicase DDX39A OS=Homo sapiens OX=9606 GN=DDX39A PE=1 SV=2	34	1
Q14203	Dynactin subunit 1 OS=Homo sapiens OX=9606 GN=DCTN1 PE=1 SV=3	34	1
Q5BKX8	Caveolae-associated protein 4 OS=Homo sapiens OX=9606 GN=CAVIN4 PE=1 SV=2	34	1
Q9UEW8	STE20/SPS1-related proline-alanine-rich protein kinase OS=Homo sapiens OX=9606 GN=STK39 PE=1 SV=3	34	1
Q15417	Calponin-3 OS=Homo sapiens OX=9606 GN=CNN3 PE=1 SV=1	34	1
Q6TFL3	Coiled-coil domain-containing protein 171 OS=Homo sapiens OX=9606 GN=CCDC171 PE=2 SV=1	34	1
O75179	Ankyrin repeat domain-containing protein 17 OS=Homo sapiens OX=9606 GN=ANKRD17 PE=1 SV=3	34	1
Q15650	Activating signal cointegrator 1 OS=Homo sapiens OX=9606 GN=TRIP4 PE=1 SV=4	34	1
P48059	LIM and senescent cell antigen-like-containing domain protein 1 OS=Homo sapiens OX=9606 GN=LIMS1 PE=1 SV=4	34	1
Q9UPZ3	Hermansky-Pudlak syndrome 5 protein OS=Homo sapiens OX=9606 GN=HPS5 PE=1 SV=2	34	1
O15072	A disintegrin and metalloproteinase with thrombospondin motifs 3 OS=Homo sapiens OX=9606 GN=ADAMTS3 PE=2 SV=4	34	1
Q92630	Dual specificity tyrosine-phosphorylation-regulated kinase 2 OS=Homo sapiens OX=9606 GN=DYRK2 PE=1 SV=3	33	1
Q9BUN8	Derlin-1 OS=Homo sapiens OX=9606 GN=DERL1 PE=1 SV=1	33	1
P51178	1-phosphatidylinositol 4,5-bisphosphate phosphodiesterase delta-1 OS=Homo sapiens OX=9606 GN=PLCD1 PE=1 SV=2	33	1
Q8NB25	Protein FAM184A OS=Homo sapiens OX=9606 GN=FAM184A PE=2 SV=3	33	1
Q52LW3	Rho GTPase-activating protein 29 OS=Homo sapiens OX=9606 GN=ARHGAP29 PE=1 SV=2	33	1
Q58FG0	Putative heat shock protein HSP 90-alpha A5 OS=Homo sapiens OX=9606 GN=HSP90AA5P PE=2 SV=1	33	1
Q96IY1	Kinetochore-associated protein NSL1 homolog OS=Homo sapiens OX=9606 GN=NSL1 PE=1 SV=3	33	1
O43913	Origin recognition complex subunit 5 OS=Homo sapiens OX=9606 GN=ORC5 PE=1 SV=1	33	1
P50453	Serpin B9 OS=Homo sapiens OX=9606 GN=SERPINB9 PE=1 SV=1	33	1
Q629K1	Triple QxxK/R motif-containing protein OS=Homo sapiens OX=9606 GN=TRIQK PE=3 SV=1	33	1
Q7Z3B1	Neuronal growth regulator 1 OS=Homo sapiens OX=9606 GN=NEGR1 PE=1 SV=3	32	1
Q5T7N2	LINE-1 type transposase domain-containing protein 1 OS=Homo sapiens OX=9606 GN=L1TD1 PE=1 SV=1	32	1
Q8NCU4	Coiled-coil domain-containing protein 191 OS=Homo sapiens OX=9606 GN=CCDC191 PE=2 SV=1	32	2
P09544	Protein Wnt-2 OS=Homo sapiens OX=9606 GN=WNT2 PE=2 SV=1	32	1
Q9UQ13	Leucine-rich repeat protein SHOC-2 OS=Homo sapiens OX=9606 GN=SHOC2 PE=1 SV=2	32	1
Q5TB30	DEP domain-containing protein 1A OS=Homo sapiens OX=9606 GN=DEPDC1 PE=1 SV=2	32	1
Q92871	Phosphomannomutase 1 OS=Homo sapiens OX=9606 GN=PMM1 PE=1 SV=2	32	1
Q5VWX1	KH domain-containing, RNA-binding, signal transduction-associated protein 2 OS=Homo sapiens OX=9606 GN=KHDRBS2 PE=1 SV=1	32	1
Q8WXQ8	Carboxypeptidase A5 OS=Homo sapiens OX=9606 GN=CPA5 PE=2 SV=1	32	1
Q8IY63	Angiomotin-like protein 1 OS=Homo sapiens OX=9606 GN=AMOTL1 PE=1 SV=1	32	1
Q9NQ38	Serine protease inhibitor Kazal-type 5 OS=Homo sapiens OX=9606 GN=SPINK5 PE=1 SV=2	32	1
O95777	U6 snRNA-associated Sm-like protein LSm8 OS=Homo sapiens OX=9606 GN=LSM8 PE=1 SV=3	32	1
Q6ZW61	Bardet-Biedl syndrome 12 protein OS=Homo sapiens OX=9606 GN=BBS12 PE=1 SV=2	32	1
P05129	Protein kinase C gamma type OS=Homo sapiens OX=9606 GN=PRKCG PE=1 SV=3	32	1
O43615	Mitochondrial import inner membrane translocase subunit TIM44 OS=Homo sapiens OX=9606 GN=TIMM44 PE=1 SV=2	32	1
Q5KSL6	Diacylglycerol kinase kappa OS=Homo sapiens OX=9606 GN=DGKK PE=1 SV=1	32	1
Q9UBN4	Short transient receptor potential channel 4 OS=Homo sapiens OX=9606 GN=TRPC4 PE=1 SV=1	32	1
Q8NFH8	RalBP1-associated Eps domain-containing protein 2 OS=Homo sapiens OX=9606 GN=REPS2 PE=1 SV=2	32	1
Q8IYB1	Protein MB21D2 OS=Homo sapiens OX=9606 GN=MB21D2 PE=1 SV=3	32	1
A4UGR9	Xin actin-binding repeat-containing protein 2 OS=Homo sapiens OX=9606 GN=XIRP2 PE=1 SV=2	32	2
Q96DA0	Zymogen granule protein 16 homolog B OS=Homo sapiens OX=9606 GN=ZG16B PE=1 SV=3	31	1
Q99460	26S proteasome non-ATPase regulatory subunit 1 OS=Homo sapiens OX=9606 GN=PSMD1 PE=1 SV=2	31	1
Q8IWS0	PHD finger protein 6 OS=Homo sapiens OX=9606 GN=PHF6 PE=1 SV=1	31	1
Q7Z6Z6	Patatin-like phospholipase domain-containing protein 5 OS=Homo sapiens OX=9606 GN=PNPLA5 PE=2 SV=1	31	1
P0CG08	Golgi pH regulator B OS=Homo sapiens OX=9606 GN=GPR89B PE=1 SV=1	31	1
P51858	Hepatoma-derived growth factor OS=Homo sapiens OX=9606 GN=HDGF PE=1 SV=1	31	1
P08559	Pyruvate dehydrogenase E1 component subunit alpha, somatic form, mitochondrial OS=Homo sapiens OX=9606 GN=PDHA1 PE=1 SV=3	31	1
Q9Y3A5	Ribosome maturation protein SBDS OS=Homo sapiens OX=9606 GN=SBDS PE=1 SV=4	31	1
Q9H4M9	EH domain-containing protein 1 OS=Homo sapiens OX=9606 GN=EHD1 PE=1 SV=2	31	1
O75037	Kinesin-like protein KIF21B OS=Homo sapiens OX=9606 GN=KIF21B PE=1 SV=2	31	1
P49590	Probable histidine--tRNA ligase, mitochondrial OS=Homo sapiens OX=9606 GN=HARS2 PE=1 SV=1	31	1
Q9Y467	Sal-like protein 2 OS=Homo sapiens OX=9606 GN=SALL2 PE=1 SV=4	31	1
P62310	U6 snRNA-associated Sm-like protein LSm3 OS=Homo sapiens OX=9606 GN=LSM3 PE=1 SV=2	31	1
Q08397	Lysyl oxidase homolog 1 OS=Homo sapiens OX=9606 GN=LOXL1 PE=1 SV=2	31	1
O76038	Secretagogin OS=Homo sapiens OX=9606 GN=SCGN PE=2 SV=2	31	1
Q8N2M4	Lysoplasmalogenase-like protein TMEM86A OS=Homo sapiens OX=9606 GN=TMEM86A PE=2 SV=1	31	1
Q96EY8	Corrinoid adenosyltransferase OS=Homo sapiens OX=9606 GN=MMAB PE=1 SV=1	31	1
Q9NUU7	ATP-dependent RNA helicase DDX19A OS=Homo sapiens OX=9606 GN=DDX19A PE=1 SV=1	30	1
Q6PCD5	E3 ubiquitin-protein ligase RFWD3 OS=Homo sapiens OX=9606 GN=RFWD3 PE=1 SV=3	30	1
O75912	Diacylglycerol kinase iota OS=Homo sapiens OX=9606 GN=DGKI PE=1 SV=1	30	1
A6NHN6	Nuclear pore complex-interacting protein family member B15 OS=Homo sapiens OX=9606 GN=NPIPB15 PE=3 SV=3	30	1
Q8WU68	Splicing factor U2AF 26 kDa subunit OS=Homo sapiens OX=9606 GN=U2AF1L4 PE=1 SV=2	30	1
P04150	Glucocorticoid receptor OS=Homo sapiens OX=9606 GN=NR3C1 PE=1 SV=1	30	1
A6NCI4	von Willebrand factor A domain-containing protein 3A OS=Homo sapiens OX=9606 GN=VWA3A PE=2 SV=3	30	1
Q2M3G4	Protein Shroom1 OS=Homo sapiens OX=9606 GN=SHROOM1 PE=1 SV=1	30	1

### Sheet: Gene names and GO
Entry	Gene names (primary )	Entry name	Protein names	Gene ontology (biological process)	Gene ontology (cellular component)	Gene ontology (molecular function)	Gene ontology (GO)
P62136	PPP1CA	PP1A_HUMAN	Serine/threonine-protein phosphatase PP1-alpha catalytic subunit (PP-1A) (EC 3.1.3.16)	beta-catenin destruction complex disassembly [GO:1904886]; branching morphogenesis of an epithelial tube [GO:0048754]; cell cycle [GO:0007049]; cell division [GO:0051301]; circadian regulation of gene expression [GO:0032922]; dephosphorylation [GO:0016311]; entrainment of circadian clock by photoperiod [GO:0043153]; glycogen metabolic process [GO:0005977]; lung development [GO:0030324]; negative regulation of protein binding [GO:0032091]; peptidyl-serine dephosphorylation [GO:0070262]; peptidyl-threonine dephosphorylation [GO:0035970]; positive regulation of extrinsic apoptotic signaling pathway in absence of ligand [GO:2001241]; protein dephosphorylation [GO:0006470]; regulation of canonical Wnt signaling pathway [GO:0060828]; regulation of circadian rhythm [GO:0042752]; regulation of glycogen biosynthetic process [GO:0005979]; regulation of glycogen catabolic process [GO:0005981]; regulation of translational initiation by eIF2 alpha dephosphorylation [GO:0036496]; response to lead ion [GO:0010288]; viral process [GO:0016032]	adherens junction [GO:0005912]; cytoplasm [GO:0005737]; cytosol [GO:0005829]; dendritic spine [GO:0043197]; extracellular exosome [GO:0070062]; glutamatergic synapse [GO:0098978]; glycogen granule [GO:0042587]; nucleolus [GO:0005730]; nucleoplasm [GO:0005654]; nucleus [GO:0005634]; perikaryon [GO:0043204]; plasma membrane [GO:0005886]; presynapse [GO:0098793]; protein phosphatase type 1 complex [GO:0000164]; PTW/PP1 phosphatase complex [GO:0072357]	cadherin binding involved in cell-cell adhesion [GO:0098641]; metal ion binding [GO:0046872]; phosphatase activity [GO:0016791]; phosphoprotein phosphatase activity [GO:0004721]; protein phosphatase 1 binding [GO:0008157]; protein serine/threonine phosphatase activity [GO:0004722]; ribonucleoprotein complex binding [GO:0043021]	adherens junction [GO:0005912]; cytoplasm [GO:0005737]; cytosol [GO:0005829]; dendritic spine [GO:0043197]; extracellular exosome [GO:0070062]; glutamatergic synapse [GO:0098978]; glycogen granule [GO:0042587]; nucleolus [GO:0005730]; nucleoplasm [GO:0005654]; nucleus [GO:0005634]; perikaryon [GO:0043204]; plasma membrane [GO:0005886]; presynapse [GO:0098793]; protein phosphatase type 1 complex [GO:0000164]; PTW/PP1 phosphatase complex [GO:0072357]; cadherin binding involved in cell-cell adhesion [GO:0098641]; metal ion binding [GO:0046872]; phosphatase activity [GO:0016791]; phosphoprotein phosphatase activity [GO:0004721]; protein phosphatase 1 binding [GO:0008157]; protein serine/threonine phosphatase activity [GO:0004722]; ribonucleoprotein complex binding [GO:0043021]; beta-catenin destruction complex disassembly [GO:1904886]; branching morphogenesis of an epithelial tube [GO:0048754]; cell cycle [GO:0007049]; cell division [GO:0051301]; circadian regulation of gene expression [GO:0032922]; dephosphorylation [GO:0016311]; entrainment of circadian clock by photoperiod [GO:0043153]; glycogen metabolic process [GO:0005977]; lung development [GO:0030324]; negative regulation of protein binding [GO:0032091]; peptidyl-serine dephosphorylation [GO:0070262]; peptidyl-threonine dephosphorylation [GO:0035970]; positive regulation of extrinsic apoptotic signaling pathway in absence of ligand [GO:2001241]; protein dephosphorylation [GO:0006470]; regulation of canonical Wnt signaling pathway [GO:0060828]; regulation of circadian rhythm [GO:0042752]; regulation of glycogen biosynthetic process [GO:0005979]; regulation of glycogen catabolic process [GO:0005981]; regulation of translational initiation by eIF2 alpha dephosphorylation [GO:0036496]; response to lead ion [GO:0010288]; viral process [GO:0016032]
P36873	PPP1CC	PP1G_HUMAN	Serine/threonine-protein phosphatase PP1-gamma catalytic subunit (PP-1G) (EC 3.1.3.16) (Protein phosphatase 1C catalytic subunit)	cell cycle [GO:0007049]; cell division [GO:0051301]; circadian regulation of gene expression [GO:0032922]; entrainment of circadian clock by photoperiod [GO:0043153]; glycogen metabolic process [GO:0005977]; neuron differentiation [GO:0030182]; positive regulation of glial cell proliferation [GO:0060252]; protein dephosphorylation [GO:0006470]; regulation of circadian rhythm [GO:0042752]; regulation of nucleocytoplasmic transport [GO:0046822]	cleavage furrow [GO:0032154]; condensed chromosome kinetochore [GO:0000777]; cytoplasm [GO:0005737]; cytosol [GO:0005829]; dendritic spine [GO:0043197]; focal adhesion [GO:0005925]; glutamatergic synapse [GO:0098978]; midbody [GO:0030496]; mitochondrial outer membrane [GO:0005741]; mitochondrion [GO:0005739]; nuclear speck [GO:0016607]; nucleolus [GO:0005730]; nucleus [GO:0005634]; presynapse [GO:0098793]; protein-containing complex [GO:0032991]; protein phosphatase type 1 complex [GO:0000164]; PTW/PP1 phosphatase complex [GO:0072357]	lamin binding [GO:0005521]; metal ion binding [GO:0046872]; phosphatase activity [GO:0016791]; phosphoprotein phosphatase activity [GO:0004721]; protein-containing complex binding [GO:0044877]; protein C-terminus binding [GO:0008022]; protein domain specific binding [GO:0019904]; protein kinase binding [GO:0019901]; protein N-terminus binding [GO:0047485]; protein phosphatase 1 binding [GO:0008157]; protein serine/threonine phosphatase activity [GO:0004722]; RNA binding [GO:0003723]	cleavage furrow [GO:0032154]; condensed chromosome kinetochore [GO:0000777]; cytoplasm [GO:0005737]; cytosol [GO:0005829]; dendritic spine [GO:0043197]; focal adhesion [GO:0005925]; glutamatergic synapse [GO:0098978]; midbody [GO:0030496]; mitochondrial outer membrane [GO:0005741]; mitochondrion [GO:0005739]; nuclear speck [GO:0016607]; nucleolus [GO:0005730]; nucleus [GO:0005634]; presynapse [GO:0098793]; protein phosphatase type 1 complex [GO:0000164]; protein-containing complex [GO:0032991]; PTW/PP1 phosphatase complex [GO:0072357]; lamin binding [GO:0005521]; metal ion binding [GO:0046872]; phosphatase activity [GO:0016791]; phosphoprotein phosphatase activity [GO:0004721]; protein C-terminus binding [GO:0008022]; protein domain specific binding [GO:0019904]; protein kinase binding [GO:0019901]; protein N-terminus binding [GO:0047485]; protein phosphatase 1 binding [GO:0008157]; protein serine/threonine phosphatase activity [GO:0004722]; protein-containing complex binding [GO:0044877]; RNA binding [GO:0003723]; cell cycle [GO:0007049]; cell division [GO:0051301]; circadian regulation of gene expression [GO:0032922]; entrainment of circadian clock by photoperiod [GO:0043153]; glycogen metabolic process [GO:0005977]; neuron differentiation [GO:0030182]; positive regulation of glial cell proliferation [GO:0060252]; protein dephosphorylation [GO:0006470]; regulation of circadian rhythm [GO:0042752]; regulation of nucleocytoplasmic transport [GO:0046822]
P62140	PPP1CB	PP1B_HUMAN	Serine/threonine-protein phosphatase PP1-beta catalytic subunit (PP-1B) (PPP1CD) (EC 3.1.3.16) (EC 3.1.3.53)	cell division [GO:0051301]; circadian regulation of gene expression [GO:0032922]; entrainment of circadian clock by photoperiod [GO:0043153]; G2/M transition of mitotic cell cycle [GO:0000086]; glycogen metabolic process [GO:0005977]; protein dephosphorylation [GO:0006470]; regulation of cell adhesion [GO:0030155]; regulation of circadian rhythm [GO:0042752]; regulation of glycogen biosynthetic process [GO:0005979]; regulation of glycogen catabolic process [GO:0005981]	cytoplasm [GO:0005737]; cytosol [GO:0005829]; extracellular exosome [GO:0070062]; focal adhesion [GO:0005925]; glycogen granule [GO:0042587]; nucleolus [GO:0005730]; nucleoplasm [GO:0005654]; nucleus [GO:0005634]; plasma membrane [GO:0005886]; protein phosphatase type 1 complex [GO:0000164]; PTW/PP1 phosphatase complex [GO:0072357]	metal ion binding [GO:0046872]; myosin-light-chain-phosphatase activity [GO:0050115]; myosin phosphatase activity [GO:0017018]; phosphatase activity [GO:0016791]; protein kinase binding [GO:0019901]; protein serine/threonine phosphatase activity [GO:0004722]	cytoplasm [GO:0005737]; cytosol [GO:0005829]; extracellular exosome [GO:0070062]; focal adhesion [GO:0005925]; glycogen granule [GO:0042587]; nucleolus [GO:0005730]; nucleoplasm [GO:0005654]; nucleus [GO:0005634]; plasma membrane [GO:0005886]; protein phosphatase type 1 complex [GO:0000164]; PTW/PP1 phosphatase complex [GO:0072357]; metal ion binding [GO:0046872]; myosin phosphatase activity [GO:0017018]; myosin-light-chain-phosphatase activity [GO:0050115]; phosphatase activity [GO:0016791]; protein kinase binding [GO:0019901]; protein serine/threonine phosphatase activity [GO:0004722]; cell division [GO:0051301]; circadian regulation of gene expression [GO:0032922]; entrainment of circadian clock by photoperiod [GO:0043153]; G2/M transition of mitotic cell cycle [GO:0000086]; glycogen metabolic process [GO:0005977]; protein dephosphorylation [GO:0006470]; regulation of cell adhesion [GO:0030155]; regulation of circadian rhythm [GO:0042752]; regulation of glycogen biosynthetic process [GO:0005979]; regulation of glycogen catabolic process [GO:0005981]
Q69YQ0	SPECC1L	CYTSA_HUMAN	Cytospin-A (Renal carcinoma antigen NY-REN-22) (Sperm antigen with calponin homology and coiled-coil domains 1-like) (SPECC1-like protein)	actin cytoskeleton organization [GO:0030036]; cell adhesion [GO:0007155]; cell cycle [GO:0007049]; cell division [GO:0051301]	actin cytoskeleton [GO:0015629]; cytosol [GO:0005829]; filamentous actin [GO:0031941]; gap junction [GO:0005921]; microtubule organizing center [GO:0005815]; spindle [GO:0005819]		actin cytoskeleton [GO:0015629]; cytosol [GO:0005829]; filamentous actin [GO:0031941]; gap junction [GO:0005921]; microtubule organizing center [GO:0005815]; spindle [GO:0005819]; actin cytoskeleton organization [GO:0030036]; cell adhesion [GO:0007155]; cell cycle [GO:0007049]; cell division [GO:0051301]
Q14204	DYNC1H1	DYHC1_HUMAN	Cytoplasmic dynein 1 heavy chain 1 (Cytoplasmic dynein heavy chain 1) (Dynein heavy chain, cytosolic)	antigen processing and presentation of exogenous peptide antigen via MHC class II [GO:0019886]; cell division [GO:0051301]; ciliary basal body-plasma membrane docking [GO:0097711]; cytoplasmic microtubule organization [GO:0031122]; cytoplasmic mRNA processing body assembly [GO:0033962]; endoplasmic reticulum to Golgi vesicle-mediated transport [GO:0006888]; establishment of spindle localization [GO:0051293]; G2/M transition of mitotic cell cycle [GO:0000086]; microtubule-based movement [GO:0007018]; minus-end-directed vesicle transport along microtubule [GO:0072382]; mitotic cell cycle [GO:0000278]; mitotic spindle organization [GO:0007052]; neutrophil degranulation [GO:0043312]; nuclear migration [GO:0007097]; positive regulation of cold-induced thermogenesis [GO:0120162]; positive regulation of intracellular transport [GO:0032388]; positive regulation of spindle assembly [GO:1905832]; regulation of G2/M transition of mitotic cell cycle [GO:0010389]; regulation of metaphase plate congression [GO:0090235]; regulation of mitotic spindle organization [GO:0060236]; retrograde axonal transport [GO:0008090]; stress granule assembly [GO:0034063]	axon cytoplasm [GO:1904115]; azurophil granule lumen [GO:0035578]; cell [GO:0005623]; cell cortex [GO:0005938]; centrosome [GO:0005813]; cytoplasmic dynein complex [GO:0005868]; cytoplasmic microtubule [GO:0005881]; cytosol [GO:0005829]; dynein complex [GO:0030286]; extracellular exosome [GO:0070062]; extracellular region [GO:0005576]; filopodium [GO:0030175]; membrane [GO:0016020]; microtubule [GO:0005874]	ATP binding [GO:0005524]; ATP-dependent microtubule motor activity, minus-end-directed [GO:0008569]; dynein intermediate chain binding [GO:0045505]; dynein light intermediate chain binding [GO:0051959]; RNA binding [GO:0003723]	axon cytoplasm [GO:1904115]; azurophil granule lumen [GO:0035578]; cell [GO:0005623]; cell cortex [GO:0005938]; centrosome [GO:0005813]; cytoplasmic dynein complex [GO:0005868]; cytoplasmic microtubule [GO:0005881]; cytosol [GO:0005829]; dynein complex [GO:0030286]; extracellular exosome [GO:0070062]; extracellular region [GO:0005576]; filopodium [GO:0030175]; membrane [GO:0016020]; microtubule [GO:0005874]; ATP binding [GO:0005524]; ATP-dependent microtubule motor activity, minus-end-directed [GO:0008569]; dynein intermediate chain binding [GO:0045505]; dynein light intermediate chain binding [GO:0051959]; RNA binding [GO:0003723]; antigen processing and presentation of exogenous peptide antigen via MHC class II [GO:0019886]; cell division [GO:0051301]; ciliary basal body-plasma membrane docking [GO:0097711]; cytoplasmic microtubule organization [GO:0031122]; cytoplasmic mRNA processing body assembly [GO:0033962]; endoplasmic reticulum to Golgi vesicle-mediated transport [GO:0006888]; establishment of spindle localization [GO:0051293]; G2/M transition of mitotic cell cycle [GO:0000086]; microtubule-based movement [GO:0007018]; minus-end-directed vesicle transport along microtubule [GO:0072382]; mitotic cell cycle [GO:0000278]; mitotic spindle organization [GO:0007052]; neutrophil degranulation [GO:0043312]; nuclear migration [GO:0007097]; positive regulation of cold-induced thermogenesis [GO:0120162]; positive regulation of intracellular transport [GO:0032388]; positive regulation of spindle assembly [GO:1905832]; regulation of G2/M transition of mitotic cell cycle [GO:0010389]; regulation of metaphase plate congression [GO:0090235]; regulation of mitotic spindle organization [GO:0060236]; retrograde axonal transport [GO:0008090]; stress granule assembly [GO:0034063]
O14777	NDC80	NDC80_HUMAN	Kinetochore protein NDC80 homolog (Highly expressed in cancer protein) (Kinetochore protein Hec1) (HsHec1) (Kinetochore-associated protein 2) (Retinoblastoma-associated protein HEC)	attachment of mitotic spindle microtubules to kinetochore [GO:0051315]; attachment of spindle microtubules to kinetochore [GO:0008608]; cell division [GO:0051301]; chromosome segregation [GO:0007059]; establishment of mitotic spindle orientation [GO:0000132]; kinetochore organization [GO:0051383]; metaphase plate congression [GO:0051310]; mitotic cell cycle [GO:0000278]; mitotic sister chromatid segregation [GO:0000070]; mitotic spindle organization [GO:0007052]; positive regulation of mitotic cell cycle spindle assembly checkpoint [GO:0090267]; positive regulation of protein localization to kinetochore [GO:1905342]	cell [GO:0005623]; centrosome [GO:0005813]; chromosome, centromeric region [GO:0000775]; condensed chromosome kinetochore [GO:0000777]; condensed nuclear chromosome kinetochore [GO:0000778]; condensed nuclear chromosome outer kinetochore [GO:0000942]; cytosol [GO:0005829]; kinetochore [GO:0000776]; membrane [GO:0016020]; Ndc80 complex [GO:0031262]; nucleoplasm [GO:0005654]; nucleus [GO:0005634]	identical protein binding [GO:0042802]	cell [GO:0005623]; centrosome [GO:0005813]; chromosome, centromeric region [GO:0000775]; condensed chromosome kinetochore [GO:0000777]; condensed nuclear chromosome kinetochore [GO:0000778]; condensed nuclear chromosome outer kinetochore [GO:0000942]; cytosol [GO:0005829]; kinetochore [GO:0000776]; membrane [GO:0016020]; Ndc80 complex [GO:0031262]; nucleoplasm [GO:0005654]; nucleus [GO:0005634]; identical protein binding [GO:0042802]; attachment of mitotic spindle microtubules to kinetochore [GO:0051315]; attachment of spindle microtubules to kinetochore [GO:0008608]; cell division [GO:0051301]; chromosome segregation [GO:0007059]; establishment of mitotic spindle orientation [GO:0000132]; kinetochore organization [GO:0051383]; metaphase plate congression [GO:0051310]; mitotic cell cycle [GO:0000278]; mitotic sister chromatid segregation [GO:0000070]; mitotic spindle organization [GO:0007052]; positive regulation of mitotic cell cycle spindle assembly checkpoint [GO:0090267]; positive regulation of protein localization to kinetochore [GO:1905342]
Q12874	SF3A3	SF3A3_HUMAN	Splicing factor 3A subunit 3 (SF3a60) (Spliceosome-associated protein 61) (SAP 61)	mRNA 3'-splice site recognition [GO:0000389]; mRNA processing [GO:0006397]; mRNA splicing, via spliceosome [GO:0000398]; RNA splicing, via transesterification reactions [GO:0000375]; U2-type prespliceosome assembly [GO:1903241]	catalytic step 2 spliceosome [GO:0071013]; nuclear speck [GO:0016607]; nucleoplasm [GO:0005654]; nucleus [GO:0005634]; spliceosomal complex [GO:0005681]; U2 snRNP [GO:0005686]; U2-type precatalytic spliceosome [GO:0071005]	RNA binding [GO:0003723]; zinc ion binding [GO:0008270]	catalytic step 2 spliceosome [GO:0071013]; nuclear speck [GO:0016607]; nucleoplasm [GO:0005654]; nucleus [GO:0005634]; spliceosomal complex [GO:0005681]; U2 snRNP [GO:0005686]; U2-type precatalytic spliceosome [GO:0071005]; RNA binding [GO:0003723]; zinc ion binding [GO:0008270]; mRNA 3'-splice site recognition [GO:0000389]; mRNA processing [GO:0006397]; mRNA splicing, via spliceosome [GO:0000398]; RNA splicing, via transesterification reactions [GO:0000375]; U2-type prespliceosome assembly [GO:1903241]
Q9BZD4	NUF2	NUF2_HUMAN	Kinetochore protein Nuf2 (hNuf2) (hNuf2R) (hsNuf2) (Cell division cycle-associated protein 1)	attachment of mitotic spindle microtubules to kinetochore [GO:0051315]; cell division [GO:0051301]; chromosome segregation [GO:0007059]; kinetochore organization [GO:0051383]; meiotic chromosome segregation [GO:0045132]; mitotic spindle organization [GO:0007052]	cell [GO:0005623]; chromosome, centromeric region [GO:0000775]; condensed nuclear chromosome kinetochore [GO:0000778]; cytosol [GO:0005829]; membrane [GO:0016020]; Ndc80 complex [GO:0031262]; nucleoplasm [GO:0005654]	protein-containing complex binding [GO:0044877]	cell [GO:0005623]; chromosome, centromeric region [GO:0000775]; condensed nuclear chromosome kinetochore [GO:0000778]; cytosol [GO:0005829]; membrane [GO:0016020]; Ndc80 complex [GO:0031262]; nucleoplasm [GO:0005654]; protein-containing complex binding [GO:0044877]; attachment of mitotic spindle microtubules to kinetochore [GO:0051315]; cell division [GO:0051301]; chromosome segregation [GO:0007059]; kinetochore organization [GO:0051383]; meiotic chromosome segregation [GO:0045132]; mitotic spindle organization [GO:0007052]
Q9UL15	BAG5	BAG5_HUMAN	BAG family molecular chaperone regulator 5 (BAG-5) (Bcl-2-associated athanogene 5)	Golgi organization [GO:0007030]; negative regulation of neuron projection development [GO:0010977]; negative regulation of oxidative stress-induced intrinsic apoptotic signaling pathway [GO:1902176]; negative regulation of proteasomal ubiquitin-dependent protein catabolic process [GO:0032435]; negative regulation of protein refolding [GO:0061084]; negative regulation of protein ubiquitination [GO:0031397]; negative regulation of ubiquitin-protein transferase activity [GO:0051444]; neuron death [GO:0070997]; protein folding [GO:0006457]; protein stabilization [GO:0050821]; regulation of cellular response to heat [GO:1900034]; regulation of inclusion body assembly [GO:0090083]; regulation of ubiquitin-protein transferase activity [GO:0051438]	cytosol [GO:0005829]; inclusion body [GO:0016234]; membrane [GO:0016020]; mitochondrion [GO:0005739]; nucleus [GO:0005634]; perinuclear region of cytoplasm [GO:0048471]	chaperone binding [GO:0051087]; protein kinase binding [GO:0019901]; ubiquitin protein ligase binding [GO:0031625]	cytosol [GO:0005829]; inclusion body [GO:0016234]; membrane [GO:0016020]; mitochondrion [GO:0005739]; nucleus [GO:0005634]; perinuclear region of cytoplasm [GO:0048471]; chaperone binding [GO:0051087]; protein kinase binding [GO:0019901]; ubiquitin protein ligase binding [GO:0031625]; Golgi organization [GO:0007030]; negative regulation of neuron projection development [GO:0010977]; negative regulation of oxidative stress-induced intrinsic apoptotic signaling pathway [GO:1902176]; negative regulation of proteasomal ubiquitin-dependent protein catabolic process [GO:0032435]; negative regulation of protein refolding [GO:0061084]; negative regulation of protein ubiquitination [GO:0031397]; negative regulation of ubiquitin-protein transferase activity [GO:0051444]; neuron death [GO:0070997]; protein folding [GO:0006457]; protein stabilization [GO:0050821]; regulation of cellular response to heat [GO:1900034]; regulation of inclusion body assembly [GO:0090083]; regulation of ubiquitin-protein transferase activity [GO:0051438]
Q9Y383	LUC7L2	LC7L2_HUMAN	Putative RNA-binding protein Luc7-like 2	mRNA splice site selection [GO:0006376]	nuclear speck [GO:0016607]; U1 snRNP [GO:0005685]; U2-type prespliceosome [GO:0071004]	enzyme binding [GO:0019899]; mRNA binding [GO:0003729]; RNA binding [GO:0003723]	nuclear speck [GO:0016607]; U1 snRNP [GO:0005685]; U2-type prespliceosome [GO:0071004]; enzyme binding [GO:0019899]; mRNA binding [GO:0003729]; RNA binding [GO:0003723]; mRNA splice site selection [GO:0006376]
Q8NBT2	SPC24	SPC24_HUMAN	Kinetochore protein Spc24 (hSpc24)	cell cycle [GO:0007049]; cell division [GO:0051301]	condensed chromosome kinetochore [GO:0000777]; cytosol [GO:0005829]; Ndc80 complex [GO:0031262]; nucleolus [GO:0005730]; nucleoplasm [GO:0005654]		condensed chromosome kinetochore [GO:0000777]; cytosol [GO:0005829]; Ndc80 complex [GO:0031262]; nucleolus [GO:0005730]; nucleoplasm [GO:0005654]; cell cycle [GO:0007049]; cell division [GO:0051301]
Q5VTL8	PRPF38B	PR38B_HUMAN	Pre-mRNA-splicing factor 38B (Sarcoma antigen NY-SAR-27)	mRNA processing [GO:0006397]; RNA splicing [GO:0008380]	precatalytic spliceosome [GO:0071011]	RNA binding [GO:0003723]	precatalytic spliceosome [GO:0071011]; RNA binding [GO:0003723]; mRNA processing [GO:0006397]; RNA splicing [GO:0008380]
Q6PKG0	LARP1	LARP1_HUMAN	La-related protein 1 (La ribonucleoprotein domain family member 1)	cell population proliferation [GO:0008283]; cellular response to rapamycin [GO:0072752]; mRNA stabilization [GO:0048255]; negative regulation of translation [GO:0017148]; negative regulation of translational initiation [GO:0045947]; positive regulation of macroautophagy [GO:0016239]; positive regulation of translational initiation [GO:0045948]; positive regulation of viral genome replication [GO:0045070]; response to amino acid starvation [GO:1990928]; TORC1 signaling [GO:0038202]; TOR signaling [GO:0031929]; translational initiation [GO:0006413]	cytoplasm [GO:0005737]; cytoplasmic stress granule [GO:0010494]; membrane [GO:0016020]	cadherin binding [GO:0045296]; eukaryotic initiation factor 4E binding [GO:0008190]; mRNA 3'-UTR binding [GO:0003730]; mRNA 5'-UTR binding [GO:0048027]; ribosomal small subunit binding [GO:0043024]; RNA 7-methylguanosine cap binding [GO:0000340]; RNA binding [GO:0003723]; RNA cap binding [GO:0000339]; translation activator activity [GO:0008494]; translation initiation factor binding [GO:0031369]	cytoplasm [GO:0005737]; cytoplasmic stress granule [GO:0010494]; membrane [GO:0016020]; cadherin binding [GO:0045296]; eukaryotic initiation factor 4E binding [GO:0008190]; mRNA 3'-UTR binding [GO:0003730]; mRNA 5'-UTR binding [GO:0048027]; ribosomal small subunit binding [GO:0043024]; RNA 7-methylguanosine cap binding [GO:0000340]; RNA binding [GO:0003723]; RNA cap binding [GO:0000339]; translation activator activity [GO:0008494]; translation initiation factor binding [GO:0031369]; cell population proliferation [GO:0008283]; cellular response to rapamycin [GO:0072752]; mRNA stabilization [GO:0048255]; negative regulation of translation [GO:0017148]; negative regulation of translational initiation [GO:0045947]; positive regulation of macroautophagy [GO:0016239]; positive regulation of translational initiation [GO:0045948]; positive regulation of viral genome replication [GO:0045070]; response to amino acid starvation [GO:1990928]; TOR signaling [GO:0031929]; TORC1 signaling [GO:0038202]; translational initiation [GO:0006413]
Q02241	KIF23	KIF23_HUMAN	Kinesin-like protein KIF23 (Kinesin-like protein 5) (Mitotic kinesin-like protein 1)	actomyosin contractile ring assembly [GO:0000915]; antigen processing and presentation of exogenous peptide antigen via MHC class II [GO:0019886]; microtubule-based movement [GO:0007018]; mitotic cytokinesis [GO:0000281]; mitotic spindle elongation [GO:0000022]; mitotic spindle midzone assembly [GO:0051256]; plus-end-directed vesicle transport along microtubule [GO:0072383]; positive regulation of cytokinesis [GO:0032467]; retrograde vesicle-mediated transport, Golgi to endoplasmic reticulum [GO:0006890]	cell [GO:0005623]; centralspindlin complex [GO:0097149]; centrosome [GO:0005813]; cytosol [GO:0005829]; Flemming body [GO:0090543]; focal adhesion [GO:0005925]; intercellular bridge [GO:0045171]; kinesin complex [GO:0005871]; microtubule [GO:0005874]; midbody [GO:0030496]; mitotic spindle [GO:0072686]; nucleoplasm [GO:0005654]; nucleus [GO:0005634]; spindle [GO:0005819]	ATPase activity [GO:0016887]; ATP binding [GO:0005524]; microtubule binding [GO:0008017]; microtubule motor activity [GO:0003777]	cell [GO:0005623]; centralspindlin complex [GO:0097149]; centrosome [GO:0005813]; cytosol [GO:0005829]; Flemming body [GO:0090543]; focal adhesion [GO:0005925]; intercellular bridge [GO:0045171]; kinesin complex [GO:0005871]; microtubule [GO:0005874]; midbody [GO:0030496]; mitotic spindle [GO:0072686]; nucleoplasm [GO:0005654]; nucleus [GO:0005634]; spindle [GO:0005819]; ATP binding [GO:0005524]; ATPase activity [GO:0016887]; microtubule binding [GO:0008017]; microtubule motor activity [GO:0003777]; actomyosin contractile ring assembly [GO:0000915]; antigen processing and presentation of exogenous peptide antigen via MHC class II [GO:0019886]; microtubule-based movement [GO:0007018]; mitotic cytokinesis [GO:0000281]; mitotic spindle elongation [GO:0000022]; mitotic spindle midzone assembly [GO:0051256]; plus-end-directed vesicle transport along microtubule [GO:0072383]; positive regulation of cytokinesis [GO:0032467]; retrograde vesicle-mediated transport, Golgi to endoplasmic reticulum [GO:0006890]
Q8WUA2	PPIL4	PPIL4_HUMAN	Peptidyl-prolyl cis-trans isomerase-like 4 (PPIase) (EC 5.2.1.8) (Cyclophilin-like protein PPIL4) (Rotamase PPIL4)	regulation of phosphorylation of RNA polymerase II C-terminal domain [GO:1901407]	cytosol [GO:0005829]; nucleoplasm [GO:0005654]; nucleus [GO:0005634]	peptidyl-prolyl cis-trans isomerase activity [GO:0003755]; RNA binding [GO:0003723]	cytosol [GO:0005829]; nucleoplasm [GO:0005654]; nucleus [GO:0005634]; peptidyl-prolyl cis-trans isomerase activity [GO:0003755]; RNA binding [GO:0003723]; regulation of phosphorylation of RNA polymerase II C-terminal domain [GO:1901407]
Q9HBM1	SPC25	SPC25_HUMAN	Kinetochore protein Spc25 (hSpc25)	cell division [GO:0051301]; chromosome segregation [GO:0007059]; mitotic spindle organization [GO:0007052]	condensed chromosome kinetochore [GO:0000777]; cytosol [GO:0005829]; Ndc80 complex [GO:0031262]; nucleus [GO:0005634]		condensed chromosome kinetochore [GO:0000777]; cytosol [GO:0005829]; Ndc80 complex [GO:0031262]; nucleus [GO:0005634]; cell division [GO:0051301]; chromosome segregation [GO:0007059]; mitotic spindle organization [GO:0007052]
P0DN76	U2AF1L5	U2AF5_HUMAN	Splicing factor U2AF 35 kDa subunit-like protein (U2 small nuclear RNA auxiliary factor 1-like protein 5)	mRNA splicing, via spliceosome [GO:0000398]	nuclear speck [GO:0016607]; nucleoplasm [GO:0005654]; spliceosomal complex [GO:0005681]; U2AF [GO:0089701]	metal ion binding [GO:0046872]; pre-mRNA 3'-splice site binding [GO:0030628]	nuclear speck [GO:0016607]; nucleoplasm [GO:0005654]; spliceosomal complex [GO:0005681]; U2AF [GO:0089701]; metal ion binding [GO:0046872]; pre-mRNA 3'-splice site binding [GO:0030628]; mRNA splicing, via spliceosome [GO:0000398]
P25440	BRD2	BRD2_HUMAN	Bromodomain-containing protein 2 (O27.1.1) (Really interesting new gene 3 protein)	neural tube closure [GO:0001843]; nucleosome assembly [GO:0006334]; regulation of transcription by RNA polymerase II [GO:0006357]; spermatogenesis [GO:0007283]; viral process [GO:0016032]	cytoplasm [GO:0005737]; nuclear speck [GO:0016607]; nucleoplasm [GO:0005654]	chromatin binding [GO:0003682]; lysine-acetylated histone binding [GO:0070577]	cytoplasm [GO:0005737]; nuclear speck [GO:0016607]; nucleoplasm [GO:0005654]; chromatin binding [GO:0003682]; lysine-acetylated histone binding [GO:0070577]; neural tube closure [GO:0001843]; nucleosome assembly [GO:0006334]; regulation of transcription by RNA polymerase II [GO:0006357]; spermatogenesis [GO:0007283]; viral process [GO:0016032]
O60568	PLOD3	PLOD3_HUMAN	Multifunctional procollagen lysine hydroxylase and glycosyltransferase LH3 [Includes: Procollagen-lysine,2-oxoglutarate 5-dioxygenase 3 (EC 1.14.11.4) (Lysyl hydroxylase 3) (LH3); Procollagen glycosyltransferase (EC 2.4.1.50) (EC 2.4.1.66) (Galactosylhydroxylysine-glucosyltransferase) (Procollagen galactosyltransferase) (Procollagen glucosyltransferase)]	basement membrane assembly [GO:0070831]; cellular response to hormone stimulus [GO:0032870]; collagen fibril organization [GO:0030199]; collagen metabolic process [GO:0032963]; endothelial cell morphogenesis [GO:0001886]; epidermis morphogenesis [GO:0048730]; hydroxylysine biosynthetic process [GO:0046947]; in utero embryonic development [GO:0001701]; lung morphogenesis [GO:0060425]; neural tube development [GO:0021915]; peptidyl-lysine hydroxylation [GO:0017185]; protein localization [GO:0008104]; protein O-linked glycosylation [GO:0006493]; vasodilation [GO:0042311]	collagen-containing extracellular matrix [GO:0062023]; endoplasmic reticulum [GO:0005783]; endoplasmic reticulum lumen [GO:0005788]; endoplasmic reticulum membrane [GO:0005789]; extracellular exosome [GO:0070062]; extracellular space [GO:0005615]; Golgi apparatus [GO:0005794]; rough endoplasmic reticulum [GO:0005791]; trans-Golgi network [GO:0005802]	iron ion binding [GO:0005506]; L-ascorbic acid binding [GO:0031418]; procollagen galactosyltransferase activity [GO:0050211]; procollagen glucosyltransferase activity [GO:0033823]; procollagen-lysine 5-dioxygenase activity [GO:0008475]	collagen-containing extracellular matrix [GO:0062023]; endoplasmic reticulum [GO:0005783]; endoplasmic reticulum lumen [GO:0005788]; endoplasmic reticulum membrane [GO:0005789]; extracellular exosome [GO:0070062]; extracellular space [GO:0005615]; Golgi apparatus [GO:0005794]; rough endoplasmic reticulum [GO:0005791]; trans-Golgi network [GO:0005802]; iron ion binding [GO:0005506]; L-ascorbic acid binding [GO:0031418]; procollagen galactosyltransferase activity [GO:0050211]; procollagen glucosyltransferase activity [GO:0033823]; procollagen-lysine 5-dioxygenase activity [GO:0008475]; basement membrane assembly [GO:0070831]; cellular response to hormone stimulus [GO:0032870]; collagen fibril organization [GO:0030199]; collagen metabolic process [GO:0032963]; endothelial cell morphogenesis [GO:0001886]; epidermis morphogenesis [GO:0048730]; hydroxylysine biosynthetic process [GO:0046947]; in utero embryonic development [GO:0001701]; lung morphogenesis [GO:0060425]; neural tube development [GO:0021915]; peptidyl-lysine hydroxylation [GO:0017185]; protein localization [GO:0008104]; protein O-linked glycosylation [GO:0006493]; vasodilation [GO:0042311]
Q92896	GLG1	GSLG1_HUMAN	Golgi apparatus protein 1 (CFR-1) (Cysteine-rich fibroblast growth factor receptor) (E-selectin ligand 1) (ESL-1) (Golgi sialoglycoprotein MG-160)	bone morphogenesis [GO:0060349]; leukocyte migration [GO:0050900]; negative regulation of protein processing [GO:0010955]; negative regulation of transforming growth factor beta receptor signaling pathway [GO:0030512]; regulation of chondrocyte differentiation [GO:0032330]	cell junction [GO:0030054]; cytoskeleton [GO:0005856]; extracellular exosome [GO:0070062]; extracellular matrix [GO:0031012]; Golgi apparatus [GO:0005794]; Golgi membrane [GO:0000139]; integral component of membrane [GO:0016021]; membrane [GO:0016020]; plasma membrane [GO:0005886]; postsynaptic Golgi apparatus [GO:0150051]	fibroblast growth factor binding [GO:0017134]; signaling receptor binding [GO:0005102]	cell junction [GO:0030054]; cytoskeleton [GO:0005856]; extracellular exosome [GO:0070062]; extracellular matrix [GO:0031012]; Golgi apparatus [GO:0005794]; Golgi membrane [GO:0000139]; integral component of membrane [GO:0016021]; membrane [GO:0016020]; plasma membrane [GO:0005886]; postsynaptic Golgi apparatus [GO:0150051]; fibroblast growth factor binding [GO:0017134]; signaling receptor binding [GO:0005102]; bone morphogenesis [GO:0060349]; leukocyte migration [GO:0050900]; negative regulation of protein processing [GO:0010955]; negative regulation of transforming growth factor beta receptor signaling pathway [GO:0030512]; regulation of chondrocyte differentiation [GO:0032330]
Q15428	SF3A2	SF3A2_HUMAN	Splicing factor 3A subunit 2 (SF3a66) (Spliceosome-associated protein 62) (SAP 62)	mRNA 3'-splice site recognition [GO:0000389]; mRNA processing [GO:0006397]; mRNA splicing, via spliceosome [GO:0000398]; positive regulation of neuron projection development [GO:0010976]; spliceosomal complex assembly [GO:0000245]; U2-type prespliceosome assembly [GO:1903241]	catalytic step 2 spliceosome [GO:0071013]; nuclear speck [GO:0016607]; nucleoplasm [GO:0005654]; nucleus [GO:0005634]; spliceosomal complex [GO:0005681]; U2 snRNP [GO:0005686]; U2-type precatalytic spliceosome [GO:0071005]; U2-type prespliceosome [GO:0071004]	RNA binding [GO:0003723]; zinc ion binding [GO:0008270]	catalytic step 2 spliceosome [GO:0071013]; nuclear speck [GO:0016607]; nucleoplasm [GO:0005654]; nucleus [GO:0005634]; spliceosomal complex [GO:0005681]; U2 snRNP [GO:0005686]; U2-type precatalytic spliceosome [GO:0071005]; U2-type prespliceosome [GO:0071004]; RNA binding [GO:0003723]; zinc ion binding [GO:0008270]; mRNA 3'-splice site recognition [GO:0000389]; mRNA processing [GO:0006397]; mRNA splicing, via spliceosome [GO:0000398]; positive regulation of neuron projection development [GO:0010976]; spliceosomal complex assembly [GO:0000245]; U2-type prespliceosome assembly [GO:1903241]
Q9H0H5	RACGAP1	RGAP1_HUMAN	Rac GTPase-activating protein 1 (Male germ cell RacGap) (MgcRacGAP) (Protein CYK4 homolog) (CYK4) (HsCYK-4)	actomyosin contractile ring assembly [GO:0000915]; antigen processing and presentation of exogenous peptide antigen via MHC class II [GO:0019886]; intracellular signal transduction [GO:0035556]; microtubule-based movement [GO:0007018]; mitotic cytokinesis [GO:0000281]; mitotic spindle midzone assembly [GO:0051256]; neuroblast proliferation [GO:0007405]; positive regulation of cytokinesis [GO:0032467]; regulation of attachment of spindle microtubules to kinetochore [GO:0051988]; regulation of embryonic development [GO:0045995]; regulation of small GTPase mediated signal transduction [GO:0051056]; retrograde vesicle-mediated transport, Golgi to endoplasmic reticulum [GO:0006890]; spermatogenesis [GO:0007283]; sulfate transport [GO:0008272]	acrosomal vesicle [GO:0001669]; centralspindlin complex [GO:0097149]; cleavage furrow [GO:0032154]; cytosol [GO:0005829]; extracellular exosome [GO:0070062]; extrinsic component of cytoplasmic side of plasma membrane [GO:0031234]; Flemming body [GO:0090543]; microtubule [GO:0005874]; midbody [GO:0030496]; mitotic spindle [GO:0072686]; nucleoplasm [GO:0005654]; nucleus [GO:0005634]; spindle midzone [GO:0051233]	alpha-tubulin binding [GO:0043014]; beta-tubulin binding [GO:0048487]; gamma-tubulin binding [GO:0043015]; GTPase activator activity [GO:0005096]; metal ion binding [GO:0046872]; microtubule binding [GO:0008017]; phosphatidylinositol-3,4,5-trisphosphate binding [GO:0005547]; protein kinase binding [GO:0019901]	acrosomal vesicle [GO:0001669]; centralspindlin complex [GO:0097149]; cleavage furrow [GO:0032154]; cytosol [GO:0005829]; extracellular exosome [GO:0070062]; extrinsic component of cytoplasmic side of plasma membrane [GO:0031234]; Flemming body [GO:0090543]; microtubule [GO:0005874]; midbody [GO:0030496]; mitotic spindle [GO:0072686]; nucleoplasm [GO:0005654]; nucleus [GO:0005634]; spindle midzone [GO:0051233]; alpha-tubulin binding [GO:0043014]; beta-tubulin binding [GO:0048487]; gamma-tubulin binding [GO:0043015]; GTPase activator activity [GO:0005096]; metal ion binding [GO:0046872]; microtubule binding [GO:0008017]; phosphatidylinositol-3,4,5-trisphosphate binding [GO:0005547]; protein kinase binding [GO:0019901]; actomyosin contractile ring assembly [GO:0000915]; antigen processing and presentation of exogenous peptide antigen via MHC class II [GO:0019886]; intracellular signal transduction [GO:0035556]; microtubule-based movement [GO:0007018]; mitotic cytokinesis [GO:0000281]; mitotic spindle midzone assembly [GO:0051256]; neuroblast proliferation [GO:0007405]; positive regulation of cytokinesis [GO:0032467]; regulation of attachment of spindle microtubules to kinetochore [GO:0051988]; regulation of embryonic development [GO:0045995]; regulation of small GTPase mediated signal transduction [GO:0051056]; retrograde vesicle-mediated transport, Golgi to endoplasmic reticulum [GO:0006890]; spermatogenesis [GO:0007283]; sulfate transport [GO:0008272]
P21127	CDK11B	CD11B_HUMAN	Cyclin-dependent kinase 11B (EC 2.7.11.22) (Cell division cycle 2-like protein kinase 1) (CLK-1) (Cell division protein kinase 11B) (Galactosyltransferase-associated protein kinase p58/GTA) (PITSLRE serine/threonine-protein kinase CDC2L1) (p58 CLK-1)	apoptotic process [GO:0006915]; mitotic cell cycle [GO:0000278]; protein phosphorylation [GO:0006468]; regulation of cell growth [GO:0001558]; regulation of gene expression [GO:0010468]; regulation of mitotic cell cycle [GO:0007346]; regulation of mRNA processing [GO:0050684]; regulation of transcription, DNA-templated [GO:0006355]	cytoplasm [GO:0005737]; nucleus [GO:0005634]	ATP binding [GO:0005524]; cyclin-dependent protein serine/threonine kinase activity [GO:0004693]; protein kinase activity [GO:0004672]; protein serine/threonine kinase activity [GO:0004674]; RNA binding [GO:0003723]	cytoplasm [GO:0005737]; nucleus [GO:0005634]; ATP binding [GO:0005524]; cyclin-dependent protein serine/threonine kinase activity [GO:0004693]; protein kinase activity [GO:0004672]; protein serine/threonine kinase activity [GO:0004674]; RNA binding [GO:0003723]; apoptotic process [GO:0006915]; mitotic cell cycle [GO:0000278]; protein phosphorylation [GO:0006468]; regulation of cell growth [GO:0001558]; regulation of gene expression [GO:0010468]; regulation of mitotic cell cycle [GO:0007346]; regulation of mRNA processing [GO:0050684]; regulation of transcription, DNA-templated [GO:0006355]
Q9H0G5	NSRP1	NSRP1_HUMAN	Nuclear speckle splicing regulatory protein 1 (Coiled-coil domain-containing protein 55) (Nuclear speckle-related protein 70) (NSrp70)	developmental process [GO:0032502]; mRNA processing [GO:0006397]; regulation of alternative mRNA splicing, via spliceosome [GO:0000381]; RNA splicing [GO:0008380]	nuclear speck [GO:0016607]; nucleoplasm [GO:0005654]; nucleus [GO:0005634]; ribonucleoprotein complex [GO:1990904]	mRNA binding [GO:0003729]; RNA binding [GO:0003723]	nuclear speck [GO:0016607]; nucleoplasm [GO:0005654]; nucleus [GO:0005634]; ribonucleoprotein complex [GO:1990904]; mRNA binding [GO:0003729]; RNA binding [GO:0003723]; developmental process [GO:0032502]; mRNA processing [GO:0006397]; regulation of alternative mRNA splicing, via spliceosome [GO:0000381]; RNA splicing [GO:0008380]
O95218	ZRANB2	ZRAB2_HUMAN	Zinc finger Ran-binding domain-containing protein 2 (Zinc finger protein 265) (Zinc finger, splicing)	mRNA processing [GO:0006397]; RNA splicing [GO:0008380]	nucleoplasm [GO:0005654]; nucleus [GO:0005634]	DNA-binding transcription factor activity [GO:0003700]; lipopolysaccharide binding [GO:0001530]; metal ion binding [GO:0046872]; RNA binding [GO:0003723]	nucleoplasm [GO:0005654]; nucleus [GO:0005634]; DNA-binding transcription factor activity [GO:0003700]; lipopolysaccharide binding [GO:0001530]; metal ion binding [GO:0046872]; RNA binding [GO:0003723]; mRNA processing [GO:0006397]; RNA splicing [GO:0008380]
Q9HCG8	CWC22	CWC22_HUMAN	Pre-mRNA-splicing factor CWC22 homolog (Nucampholin homolog) (fSAPb)	mRNA splicing, via spliceosome [GO:0000398]; regulation of mRNA splicing, via spliceosome [GO:0048024]	catalytic step 2 spliceosome [GO:0071013]; cytosol [GO:0005829]; nuclear speck [GO:0016607]; nucleoplasm [GO:0005654]; nucleus [GO:0005634]; spliceosomal complex [GO:0005681]; U2-type catalytic step 1 spliceosome [GO:0071006]; U2-type catalytic step 2 spliceosome [GO:0071007]; U2-type precatalytic spliceosome [GO:0071005]	RNA binding [GO:0003723]	catalytic step 2 spliceosome [GO:0071013]; cytosol [GO:0005829]; nuclear speck [GO:0016607]; nucleoplasm [GO:0005654]; nucleus [GO:0005634]; spliceosomal complex [GO:0005681]; U2-type catalytic step 1 spliceosome [GO:0071006]; U2-type catalytic step 2 spliceosome [GO:0071007]; U2-type precatalytic spliceosome [GO:0071005]; RNA binding [GO:0003723]; mRNA splicing, via spliceosome [GO:0000398]; regulation of mRNA splicing, via spliceosome [GO:0048024]
P25685	DNAJB1	DNJB1_HUMAN	DnaJ homolog subfamily B member 1 (DnaJ protein homolog 1) (Heat shock 40 kDa protein 1) (HSP40) (Heat shock protein 40) (Human DnaJ protein 1) (hDj-1)	chaperone cofactor-dependent protein refolding [GO:0051085]; forebrain development [GO:0030900]; negative regulation of inclusion body assembly [GO:0090084]; negative regulation of transcription from RNA polymerase II promoter in response to stress [GO:0097201]; positive regulation of ATPase activity [GO:0032781]; regulation of cellular response to heat [GO:1900034]; response to unfolded protein [GO:0006986]	cytoplasm [GO:0005737]; cytosol [GO:0005829]; dendritic spine [GO:0043197]; extracellular exosome [GO:0070062]; glutamatergic synapse [GO:0098978]; neuronal cell body [GO:0043025]; nucleolus [GO:0005730]; nucleoplasm [GO:0005654]; nucleus [GO:0005634]; postsynaptic density [GO:0014069]; sperm head [GO:0061827]	ATPase activator activity [GO:0001671]; ATPase binding [GO:0051117]; cadherin binding [GO:0045296]; chaperone binding [GO:0051087]; Hsp70 protein binding [GO:0030544]; protein folding chaperone [GO:0044183]; transcription corepressor activity [GO:0003714]; unfolded protein binding [GO:0051082]	cytoplasm [GO:0005737]; cytosol [GO:0005829]; dendritic spine [GO:0043197]; extracellular exosome [GO:0070062]; glutamatergic synapse [GO:0098978]; neuronal cell body [GO:0043025]; nucleolus [GO:0005730]; nucleoplasm [GO:0005654]; nucleus [GO:0005634]; postsynaptic density [GO:0014069]; sperm head [GO:0061827]; ATPase activator activity [GO:0001671]; ATPase binding [GO:0051117]; cadherin binding [GO:0045296]; chaperone binding [GO:0051087]; Hsp70 protein binding [GO:0030544]; protein folding chaperone [GO:0044183]; transcription corepressor activity [GO:0003714]; unfolded protein binding [GO:0051082]; chaperone cofactor-dependent protein refolding [GO:0051085]; forebrain development [GO:0030900]; negative regulation of inclusion body assembly [GO:0090084]; negative regulation of transcription from RNA polymerase II promoter in response to stress [GO:0097201]; positive regulation of ATPase activity [GO:0032781]; regulation of cellular response to heat [GO:1900034]; response to unfolded protein [GO:0006986]
Q9UKV8	AGO2	AGO2_HUMAN	Protein argonaute-2 (Argonaute2) (hAgo2) (EC 3.1.26.n2) (Argonaute RISC catalytic component 2) (Eukaryotic translation initiation factor 2C 2) (eIF-2C 2) (eIF2C 2) (PAZ Piwi domain protein) (PPD) (Protein slicer)	gene silencing by RNA [GO:0031047]; miRNA loading onto RISC involved in gene silencing by miRNA [GO:0035280]; miRNA mediated inhibition of translation [GO:0035278]; miRNA metabolic process [GO:0010586]; mRNA cleavage involved in gene silencing by miRNA [GO:0035279]; mRNA cleavage involved in gene silencing by siRNA [GO:0090625]; negative regulation of amyloid precursor protein biosynthetic process [GO:0042985]; negative regulation of gene expression [GO:0010629]; negative regulation of translational initiation [GO:0045947]; positive regulation of angiogenesis [GO:0045766]; positive regulation of gene expression [GO:0010628]; positive regulation of miRNA mediated inhibition of translation [GO:1905618]; positive regulation of nuclear-transcribed mRNA catabolic process, deadenylation-dependent decay [GO:1900153]; positive regulation of nuclear-transcribed mRNA poly(A) tail shortening [GO:0060213]; positive regulation of transcription by RNA polymerase II [GO:0045944]; positive regulation of trophoblast cell migration [GO:1901165]; post-embryonic development [GO:0009791]; posttranscriptional gene silencing by RNA [GO:0035194]; pre-miRNA processing [GO:0031054]; production of miRNAs involved in gene silencing by miRNA [GO:0035196]; production of siRNA involved in RNA interference [GO:0030422]; regulation of gene silencing by miRNA [GO:0060964]; RNA secondary structure unwinding [GO:0010501]; siRNA loading onto RISC involved in RNA interference [GO:0035087]; translation [GO:0006412]; Wnt signaling pathway, calcium modulating pathway [GO:0007223]	cell junction [GO:0030054]; cytoplasm [GO:0005737]; cytosol [GO:0005829]; dendrite [GO:0030425]; extracellular exosome [GO:0070062]; membrane [GO:0016020]; mRNA cap binding complex [GO:0005845]; nucleoplasm [GO:0005654]; nucleus [GO:0005634]; P-body [GO:0000932]; polysome [GO:0005844]; ribonucleoprotein complex [GO:1990904]; RISC complex [GO:0016442]; RISC-loading complex [GO:0070578]	core promoter binding [GO:0001047]; double-stranded RNA binding [GO:0003725]; endoribonuclease activity [GO:0004521]; endoribonuclease activity, cleaving miRNA-paired mRNA [GO:0090624]; endoribonuclease activity, cleaving siRNA-paired mRNA [GO:0070551]; metal ion binding [GO:0046872]; miRNA binding [GO:0035198]; mRNA cap binding [GO:0098808]; protein C-terminus binding [GO:0008022]; RNA 7-methylguanosine cap binding [GO:0000340]; RNA binding [GO:0003723]; RNA polymerase II complex binding [GO:0000993]; single-stranded RNA binding [GO:0003727]; siRNA binding [GO:0035197]; translation initiation factor activity [GO:0003743]	cell junction [GO:0030054]; cytoplasm [GO:0005737]; cytosol [GO:0005829]; dendrite [GO:0030425]; extracellular exosome [GO:0070062]; membrane [GO:0016020]; mRNA cap binding complex [GO:0005845]; nucleoplasm [GO:0005654]; nucleus [GO:0005634]; P-body [GO:0000932]; polysome [GO:0005844]; ribonucleoprotein complex [GO:1990904]; RISC complex [GO:0016442]; RISC-loading complex [GO:0070578]; core promoter binding [GO:0001047]; double-stranded RNA binding [GO:0003725]; endoribonuclease activity [GO:0004521]; endoribonuclease activity, cleaving miRNA-paired mRNA [GO:0090624]; endoribonuclease activity, cleaving siRNA-paired mRNA [GO:0070551]; metal ion binding [GO:0046872]; miRNA binding [GO:0035198]; mRNA cap binding [GO:0098808]; protein C-terminus binding [GO:0008022]; RNA 7-methylguanosine cap binding [GO:0000340]; RNA binding [GO:0003723]; RNA polymerase II complex binding [GO:0000993]; single-stranded RNA binding [GO:0003727]; siRNA binding [GO:0035197]; translation initiation factor activity [GO:0003743]; gene silencing by RNA [GO:0031047]; miRNA loading onto RISC involved in gene silencing by miRNA [GO:0035280]; miRNA mediated inhibition of translation [GO:0035278]; miRNA metabolic process [GO:0010586]; mRNA cleavage involved in gene silencing by miRNA [GO:0035279]; mRNA cleavage involved in gene silencing by siRNA [GO:0090625]; negative regulation of amyloid precursor protein biosynthetic process [GO:0042985]; negative regulation of gene expression [GO:0010629]; negative regulation of translational initiation [GO:0045947]; positive regulation of angiogenesis [GO:0045766]; positive regulation of gene expression [GO:0010628]; positive regulation of miRNA mediated inhibition of translation [GO:1905618]; positive regulation of nuclear-transcribed mRNA catabolic process, deadenylation-dependent decay [GO:1900153]; positive regulation of nuclear-transcribed mRNA poly(A) tail shortening [GO:0060213]; positive regulation of transcription by RNA polymerase II [GO:0045944]; positive regulation of trophoblast cell migration [GO:1901165]; post-embryonic development [GO:0009791]; posttranscriptional gene silencing by RNA [GO:0035194]; pre-miRNA processing [GO:0031054]; production of miRNAs involved in gene silencing by miRNA [GO:0035196]; production of siRNA involved in RNA interference [GO:0030422]; regulation of gene silencing by miRNA [GO:0060964]; RNA secondary structure unwinding [GO:0010501]; siRNA loading onto RISC involved in RNA interference [GO:0035087]; translation [GO:0006412]; Wnt signaling pathway, calcium modulating pathway [GO:0007223]
Q9UQ88	CDK11A	CD11A_HUMAN	Cyclin-dependent kinase 11A (EC 2.7.11.22) (Cell division cycle 2-like protein kinase 2) (Cell division protein kinase 11A) (Galactosyltransferase-associated protein kinase p58/GTA) (PITSLRE serine/threonine-protein kinase CDC2L2)	apoptotic process [GO:0006915]; mitotic cell cycle [GO:0000278]; protein phosphorylation [GO:0006468]; regulation of cell growth [GO:0001558]; regulation of gene expression [GO:0010468]; regulation of mitotic cell cycle [GO:0007346]; regulation of mRNA processing [GO:0050684]; regulation of transcription, DNA-templated [GO:0006355]	cytoplasm [GO:0005737]; nucleus [GO:0005634]	ATP binding [GO:0005524]; cyclin-dependent protein serine/threonine kinase activity [GO:0004693]; protein kinase activity [GO:0004672]; protein serine/threonine kinase activity [GO:0004674]	cytoplasm [GO:0005737]; nucleus [GO:0005634]; ATP binding [GO:0005524]; cyclin-dependent protein serine/threonine kinase activity [GO:0004693]; protein kinase activity [GO:0004672]; protein serine/threonine kinase activity [GO:0004674]; apoptotic process [GO:0006915]; mitotic cell cycle [GO:0000278]; protein phosphorylation [GO:0006468]; regulation of cell growth [GO:0001558]; regulation of gene expression [GO:0010468]; regulation of mitotic cell cycle [GO:0007346]; regulation of mRNA processing [GO:0050684]; regulation of transcription, DNA-templated [GO:0006355]
Q9H1I8	ASCC2	ASCC2_HUMAN	Activating signal cointegrator 1 complex subunit 2 (ASC-1 complex subunit p100) (Trip4 complex subunit p100)	DNA dealkylation involved in DNA repair [GO:0006307]; regulation of transcription, DNA-templated [GO:0006355]	activating signal cointegrator 1 complex [GO:0099053]; nuclear speck [GO:0016607]; nucleoplasm [GO:0005654]; nucleus [GO:0005634]	ubiquitin binding [GO:0043130]	activating signal cointegrator 1 complex [GO:0099053]; nuclear speck [GO:0016607]; nucleoplasm [GO:0005654]; nucleus [GO:0005634]; ubiquitin binding [GO:0043130]; DNA dealkylation involved in DNA repair [GO:0006307]; regulation of transcription, DNA-templated [GO:0006355]
Q9NQ29	LUC7L	LUC7L_HUMAN	Putative RNA-binding protein Luc7-like 1 (Putative SR protein LUC7B1) (SR+89)	mRNA splice site selection [GO:0006376]; negative regulation of striated muscle tissue development [GO:0045843]	U1 snRNP [GO:0005685]; U2-type prespliceosome [GO:0071004]	identical protein binding [GO:0042802]; mRNA binding [GO:0003729]; RS domain binding [GO:0050733]	U1 snRNP [GO:0005685]; U2-type prespliceosome [GO:0071004]; identical protein binding [GO:0042802]; mRNA binding [GO:0003729]; RS domain binding [GO:0050733]; mRNA splice site selection [GO:0006376]; negative regulation of striated muscle tissue development [GO:0045843]
Q9BRR8	GPATCH1	GPTC1_HUMAN	G patch domain-containing protein 1 (Evolutionarily conserved G-patch domain-containing protein)	mRNA splicing, via spliceosome [GO:0000398]	catalytic step 2 spliceosome [GO:0071013]; nucleus [GO:0005634]	RNA binding [GO:0003723]	catalytic step 2 spliceosome [GO:0071013]; nucleus [GO:0005634]; RNA binding [GO:0003723]; mRNA splicing, via spliceosome [GO:0000398]
O43719	HTATSF1	HTSF1_HUMAN	HIV Tat-specific factor 1 (Tat-SF1)	mRNA splicing, via spliceosome [GO:0000398]; regulation of DNA-templated transcription, elongation [GO:0032784]; regulation of transcription by RNA polymerase II [GO:0006357]; viral genome replication [GO:0019079]	nucleoplasm [GO:0005654]; nucleus [GO:0005634]; U2 snRNP [GO:0005686]; U2-type spliceosomal complex [GO:0005684]	RNA binding [GO:0003723]	nucleoplasm [GO:0005654]; nucleus [GO:0005634]; U2 snRNP [GO:0005686]; U2-type spliceosomal complex [GO:0005684]; RNA binding [GO:0003723]; mRNA splicing, via spliceosome [GO:0000398]; regulation of DNA-templated transcription, elongation [GO:0032784]; regulation of transcription by RNA polymerase II [GO:0006357]; viral genome replication [GO:0019079]
Q9UK58	CCNL1	CCNL1_HUMAN	Cyclin-L1 (Cyclin-L)	regulation of transcription by RNA polymerase II [GO:0006357]; RNA processing [GO:0006396]	nuclear speck [GO:0016607]; nucleus [GO:0005634]	cyclin-dependent protein serine/threonine kinase regulator activity [GO:0016538]	nuclear speck [GO:0016607]; nucleus [GO:0005634]; cyclin-dependent protein serine/threonine kinase regulator activity [GO:0016538]; regulation of transcription by RNA polymerase II [GO:0006357]; RNA processing [GO:0006396]
P68400	CSNK2A1	CSK21_HUMAN	Casein kinase II subunit alpha (CK II alpha) (EC 2.7.11.1)	apoptotic process [GO:0006915]; cell cycle [GO:0007049]; chaperone-mediated protein folding [GO:0061077]; macroautophagy [GO:0016236]; negative regulation of apoptotic signaling pathway [GO:2001234]; negative regulation of cysteine-type endopeptidase activity involved in apoptotic process [GO:0043154]; negative regulation of ubiquitin-dependent protein catabolic process [GO:2000059]; peptidyl-serine phosphorylation [GO:0018105]; peptidyl-threonine phosphorylation [GO:0018107]; phosphatidylcholine biosynthetic process [GO:0006656]; positive regulation of cell growth [GO:0030307]; positive regulation of cell population proliferation [GO:0008284]; positive regulation of protein catabolic process [GO:0045732]; positive regulation of Wnt signaling pathway [GO:0030177]; protein folding [GO:0006457]; protein phosphorylation [GO:0006468]; regulation of cell cycle [GO:0051726]; regulation of chromosome separation [GO:1905818]; regulation of signal transduction by p53 class mediator [GO:1901796]; rhythmic process [GO:0048511]; signal transduction [GO:0007165]; Wnt signaling pathway [GO:0016055]	cytosol [GO:0005829]; nucleoplasm [GO:0005654]; nucleus [GO:0005634]; NuRD complex [GO:0016581]; plasma membrane [GO:0005886]; protein kinase CK2 complex [GO:0005956]; Sin3 complex [GO:0016580]	ATP binding [GO:0005524]; Hsp90 protein binding [GO:0051879]; identical protein binding [GO:0042802]; kinase activity [GO:0016301]; protein N-terminus binding [GO:0047485]; protein serine/threonine kinase activity [GO:0004674]	cytosol [GO:0005829]; nucleoplasm [GO:0005654]; nucleus [GO:0005634]; NuRD complex [GO:0016581]; plasma membrane [GO:0005886]; protein kinase CK2 complex [GO:0005956]; Sin3 complex [GO:0016580]; ATP binding [GO:0005524]; Hsp90 protein binding [GO:0051879]; identical protein binding [GO:0042802]; kinase activity [GO:0016301]; protein N-terminus binding [GO:0047485]; protein serine/threonine kinase activity [GO:0004674]; apoptotic process [GO:0006915]; cell cycle [GO:0007049]; chaperone-mediated protein folding [GO:0061077]; macroautophagy [GO:0016236]; negative regulation of apoptotic signaling pathway [GO:2001234]; negative regulation of cysteine-type endopeptidase activity involved in apoptotic process [GO:0043154]; negative regulation of ubiquitin-dependent protein catabolic process [GO:2000059]; peptidyl-serine phosphorylation [GO:0018105]; peptidyl-threonine phosphorylation [GO:0018107]; phosphatidylcholine biosynthetic process [GO:0006656]; positive regulation of cell growth [GO:0030307]; positive regulation of cell population proliferation [GO:0008284]; positive regulation of protein catabolic process [GO:0045732]; positive regulation of Wnt signaling pathway [GO:0030177]; protein folding [GO:0006457]; protein phosphorylation [GO:0006468]; regulation of cell cycle [GO:0051726]; regulation of chromosome separation [GO:1905818]; regulation of signal transduction by p53 class mediator [GO:1901796]; rhythmic process [GO:0048511]; signal transduction [GO:0007165]; Wnt signaling pathway [GO:0016055]
P62987	UBA52	RL40_HUMAN	Ubiquitin-60S ribosomal protein L40 (CEP52) (Ubiquitin A-52 residue ribosomal protein fusion product 1) [Cleaved into: Ubiquitin; 60S ribosomal protein L40 (Large ribosomal subunit protein eL40)]	activation of MAPK activity [GO:0000187]; anaphase-promoting complex-dependent catabolic process [GO:0031145]; cellular protein metabolic process [GO:0044267]; cellular protein modification process [GO:0006464]; cytokine-mediated signaling pathway [GO:0019221]; DNA damage response, detection of DNA damage [GO:0042769]; endosomal transport [GO:0016197]; error-free translesion synthesis [GO:0070987]; error-prone translesion synthesis [GO:0042276]; global genome nucleotide-excision repair [GO:0070911]; I-kappaB kinase/NF-kappaB signaling [GO:0007249]; interleukin-1-mediated signaling pathway [GO:0070498]; interstrand cross-link repair [GO:0036297]; intracellular transport of virus [GO:0075733]; JNK cascade [GO:0007254]; membrane organization [GO:0061024]; modification-dependent protein catabolic process [GO:0019941]; MyD88-dependent toll-like receptor signaling pathway [GO:0002755]; MyD88-independent toll-like receptor signaling pathway [GO:0002756]; negative regulation of apoptotic process [GO:0043066]; negative regulation of transcription by RNA polymerase II [GO:0000122]; negative regulation of transforming growth factor beta receptor signaling pathway [GO:0030512]; nuclear-transcribed mRNA catabolic process, nonsense-mediated decay [GO:0000184]; nucleotide-binding oligomerization domain containing signaling pathway [GO:0070423]; nucleotide-excision repair, DNA damage recognition [GO:0000715]; nucleotide-excision repair, DNA duplex unwinding [GO:0000717]; nucleotide-excision repair, DNA gap filling [GO:0006297]; nucleotide-excision repair, DNA incision [GO:0033683]; nucleotide-excision repair, DNA incision, 5'-to lesion [GO:0006296]; nucleotide-excision repair, preincision complex assembly [GO:0006294]; positive regulation of apoptotic process [GO:0043065]; positive regulation of NF-kappaB transcription factor activity [GO:0051092]; positive regulation of transcription by RNA polymerase II [GO:0045944]; protein deubiquitination [GO:0016579]; protein polyubiquitination [GO:0000209]; protein targeting to peroxisome [GO:0006625]; protein ubiquitination [GO:0016567]; regulation of mRNA stability [GO:0043488]; regulation of transcription from RNA polymerase II promoter in response to hypoxia [GO:0061418]; response to insecticide [GO:0017085]; SRP-dependent cotranslational protein targeting to membrane [GO:0006614]; stress-activated MAPK cascade [GO:0051403]; transcription-coupled nucleotide-excision repair [GO:0006283]; transforming growth factor beta receptor signaling pathway [GO:0007179]; translation [GO:0006412]; translational initiation [GO:0006413]; translesion synthesis [GO:0019985]; transmembrane transport [GO:0055085]; TRIF-dependent toll-like receptor signaling pathway [GO:0035666]; viral life cycle [GO:0019058]; viral transcription [GO:0019083]; virion assembly [GO:0019068]; Wnt signaling pathway [GO:0016055]	cytoplasm [GO:0005737]; cytosol [GO:0005829]; cytosolic large ribosomal subunit [GO:0022625]; cytosolic small ribosomal subunit [GO:0022627]; endocytic vesicle membrane [GO:0030666]; endoplasmic reticulum [GO:0005783]; endoplasmic reticulum membrane [GO:0005789]; endosome membrane [GO:0010008]; extracellular exosome [GO:0070062]; extracellular space [GO:0005615]; host cell [GO:0043657]; lysosomal membrane [GO:0005765]; mitochondrial outer membrane [GO:0005741]; nucleoplasm [GO:0005654]; nucleus [GO:0005634]; plasma membrane [GO:0005886]; small ribosomal subunit [GO:0015935]; vesicle [GO:0031982]	protein tag [GO:0031386]; structural constituent of ribosome [GO:0003735]; ubiquitin protein ligase binding [GO:0031625]	cytoplasm [GO:0005737]; cytosol [GO:0005829]; cytosolic large ribosomal subunit [GO:0022625]; cytosolic small ribosomal subunit [GO:0022627]; endocytic vesicle membrane [GO:0030666]; endoplasmic reticulum [GO:0005783]; endoplasmic reticulum membrane [GO:0005789]; endosome membrane [GO:0010008]; extracellular exosome [GO:0070062]; extracellular space [GO:0005615]; host cell [GO:0043657]; lysosomal membrane [GO:0005765]; mitochondrial outer membrane [GO:0005741]; nucleoplasm [GO:0005654]; nucleus [GO:0005634]; plasma membrane [GO:0005886]; small ribosomal subunit [GO:0015935]; vesicle [GO:0031982]; protein tag [GO:0031386]; structural constituent of ribosome [GO:0003735]; ubiquitin protein ligase binding [GO:0031625]; activation of MAPK activity [GO:0000187]; anaphase-promoting complex-dependent catabolic process [GO:0031145]; cellular protein metabolic process [GO:0044267]; cellular protein modification process [GO:0006464]; cytokine-mediated signaling pathway [GO:0019221]; DNA damage response, detection of DNA damage [GO:0042769]; endosomal transport [GO:0016197]; error-free translesion synthesis [GO:0070987]; error-prone translesion synthesis [GO:0042276]; global genome nucleotide-excision repair [GO:0070911]; I-kappaB kinase/NF-kappaB signaling [GO:0007249]; interleukin-1-mediated signaling pathway [GO:0070498]; interstrand cross-link repair [GO:0036297]; intracellular transport of virus [GO:0075733]; JNK cascade [GO:0007254]; membrane organization [GO:0061024]; modification-dependent protein catabolic process [GO:0019941]; MyD88-dependent toll-like receptor signaling pathway [GO:0002755]; MyD88-independent toll-like receptor signaling pathway [GO:0002756]; negative regulation of apoptotic process [GO:0043066]; negative regulation of transcription by RNA polymerase II [GO:0000122]; negative regulation of transforming growth factor beta receptor signaling pathway [GO:0030512]; nuclear-transcribed mRNA catabolic process, nonsense-mediated decay [GO:0000184]; nucleotide-binding oligomerization domain containing signaling pathway [GO:0070423]; nucleotide-excision repair, DNA damage recognition [GO:0000715]; nucleotide-excision repair, DNA duplex unwinding [GO:0000717]; nucleotide-excision repair, DNA gap filling [GO:0006297]; nucleotide-excision repair, DNA incision [GO:0033683]; nucleotide-excision repair, DNA incision, 5'-to lesion [GO:0006296]; nucleotide-excision repair, preincision complex assembly [GO:0006294]; positive regulation of apoptotic process [GO:0043065]; positive regulation of NF-kappaB transcription factor activity [GO:0051092]; positive regulation of transcription by RNA polymerase II [GO:0045944]; protein deubiquitination [GO:0016579]; protein polyubiquitination [GO:0000209]; protein targeting to peroxisome [GO:0006625]; protein ubiquitination [GO:0016567]; regulation of mRNA stability [GO:0043488]; regulation of transcription from RNA polymerase II promoter in response to hypoxia [GO:0061418]; response to insecticide [GO:0017085]; SRP-dependent cotranslational protein targeting to membrane [GO:0006614]; stress-activated MAPK cascade [GO:0051403]; transcription-coupled nucleotide-excision repair [GO:0006283]; transforming growth factor beta receptor signaling pathway [GO:0007179]; translation [GO:0006412]; translational initiation [GO:0006413]; translesion synthesis [GO:0019985]; transmembrane transport [GO:0055085]; TRIF-dependent toll-like receptor signaling pathway [GO:0035666]; viral life cycle [GO:0019058]; viral transcription [GO:0019083]; virion assembly [GO:0019068]; Wnt signaling pathway [GO:0016055]
Q9Y5B6	PAXBP1	PAXB1_HUMAN	PAX3- and PAX7-binding protein 1 (GC-rich sequence DNA-binding factor 1)	muscle organ development [GO:0007517]; negative regulation of transcription by RNA polymerase II [GO:0000122]; positive regulation of histone methylation [GO:0031062]; positive regulation of myoblast proliferation [GO:2000288]; positive regulation of transcription by RNA polymerase II [GO:0045944]; regulation of skeletal muscle satellite cell proliferation [GO:0014842]	cytosol [GO:0005829]; nucleus [GO:0005634]	DNA-binding transcription factor activity [GO:0003700]; RNA polymerase II cis-regulatory region sequence-specific DNA binding [GO:0000978]; transcription factor binding [GO:0008134]	cytosol [GO:0005829]; nucleus [GO:0005634]; DNA-binding transcription factor activity [GO:0003700]; RNA polymerase II cis-regulatory region sequence-specific DNA binding [GO:0000978]; transcription factor binding [GO:0008134]; muscle organ development [GO:0007517]; negative regulation of transcription by RNA polymerase II [GO:0000122]; positive regulation of histone methylation [GO:0031062]; positive regulation of myoblast proliferation [GO:2000288]; positive regulation of transcription by RNA polymerase II [GO:0045944]; regulation of skeletal muscle satellite cell proliferation [GO:0014842]
P0CG47	UBB	UBB_HUMAN	Polyubiquitin-B [Cleaved into: Ubiquitin]	activation of MAPK activity [GO:0000187]; anaphase-promoting complex-dependent catabolic process [GO:0031145]; cellular protein metabolic process [GO:0044267]; cytokine-mediated signaling pathway [GO:0019221]; DNA damage response, detection of DNA damage [GO:0042769]; endosomal transport [GO:0016197]; energy homeostasis [GO:0097009]; error-free translesion synthesis [GO:0070987]; error-prone translesion synthesis [GO:0042276]; fat pad development [GO:0060613]; female gonad development [GO:0008585]; female meiosis I [GO:0007144]; global genome nucleotide-excision repair [GO:0070911]; hypothalamus gonadotrophin-releasing hormone neuron development [GO:0021888]; I-kappaB kinase/NF-kappaB signaling [GO:0007249]; interleukin-1-mediated signaling pathway [GO:0070498]; interstrand cross-link repair [GO:0036297]; intracellular transport of virus [GO:0075733]; JNK cascade [GO:0007254]; male meiosis I [GO:0007141]; membrane organization [GO:0061024]; mitochondrion transport along microtubule [GO:0047497]; modification-dependent protein catabolic process [GO:0019941]; MyD88-dependent toll-like receptor signaling pathway [GO:0002755]; MyD88-independent toll-like receptor signaling pathway [GO:0002756]; negative regulation of apoptotic process [GO:0043066]; negative regulation of transcription by RNA polymerase II [GO:0000122]; negative regulation of transforming growth factor beta receptor signaling pathway [GO:0030512]; neuron projection morphogenesis [GO:0048812]; nucleotide-binding oligomerization domain containing signaling pathway [GO:0070423]; nucleotide-excision repair, DNA damage recognition [GO:0000715]; nucleotide-excision repair, DNA duplex unwinding [GO:0000717]; nucleotide-excision repair, DNA gap filling [GO:0006297]; nucleotide-excision repair, DNA incision [GO:0033683]; nucleotide-excision repair, DNA incision, 5'-to lesion [GO:0006296]; nucleotide-excision repair, preincision complex assembly [GO:0006294]; positive regulation of apoptotic process [GO:0043065]; positive regulation of intrinsic apoptotic signaling pathway by p53 class mediator [GO:1902255]; positive regulation of NF-kappaB transcription factor activity [GO:0051092]; positive regulation of protein monoubiquitination [GO:1902527]; positive regulation of protein ubiquitination [GO:0031398]; positive regulation of transcription by RNA polymerase II [GO:0045944]; protein deubiquitination [GO:0016579]; protein polyubiquitination [GO:0000209]; protein targeting to peroxisome [GO:0006625]; protein ubiquitination [GO:0016567]; regulation of mitochondrial membrane potential [GO:0051881]; regulation of mRNA stability [GO:0043488]; regulation of neuron death [GO:1901214]; regulation of proteasomal protein catabolic process [GO:0061136]; regulation of transcription from RNA polymerase II promoter in response to hypoxia [GO:0061418]; seminiferous tubule development [GO:0072520]; stress-activated MAPK cascade [GO:0051403]; transcription-coupled nucleotide-excision repair [GO:0006283]; transforming growth factor beta receptor signaling pathway [GO:0007179]; translesion synthesis [GO:0019985]; transmembrane transport [GO:0055085]; TRIF-dependent toll-like receptor signaling pathway [GO:0035666]; viral life cycle [GO:0019058]; virion assembly [GO:0019068]; Wnt signaling pathway [GO:0016055]	cytoplasm [GO:0005737]; cytosol [GO:0005829]; endocytic vesicle membrane [GO:0030666]; endoplasmic reticulum membrane [GO:0005789]; endosome membrane [GO:0010008]; extracellular exosome [GO:0070062]; extracellular space [GO:0005615]; host cell [GO:0043657]; mitochondrial outer membrane [GO:0005741]; mitochondrion [GO:0005739]; neuronal cell body [GO:0043025]; neuron projection [GO:0043005]; nucleoplasm [GO:0005654]; nucleus [GO:0005634]; plasma membrane [GO:0005886]; vesicle [GO:0031982]	protein tag [GO:0031386]; ubiquitin protein ligase binding [GO:0031625]	cytoplasm [GO:0005737]; cytosol [GO:0005829]; endocytic vesicle membrane [GO:0030666]; endoplasmic reticulum membrane [GO:0005789]; endosome membrane [GO:0010008]; extracellular exosome [GO:0070062]; extracellular space [GO:0005615]; host cell [GO:0043657]; mitochondrial outer membrane [GO:0005741]; mitochondrion [GO:0005739]; neuron projection [GO:0043005]; neuronal cell body [GO:0043025]; nucleoplasm [GO:0005654]; nucleus [GO:0005634]; plasma membrane [GO:0005886]; vesicle [GO:0031982]; protein tag [GO:0031386]; ubiquitin protein ligase binding [GO:0031625]; activation of MAPK activity [GO:0000187]; anaphase-promoting complex-dependent catabolic process [GO:0031145]; cellular protein metabolic process [GO:0044267]; cytokine-mediated signaling pathway [GO:0019221]; DNA damage response, detection of DNA damage [GO:0042769]; endosomal transport [GO:0016197]; energy homeostasis [GO:0097009]; error-free translesion synthesis [GO:0070987]; error-prone translesion synthesis [GO:0042276]; fat pad development [GO:0060613]; female gonad development [GO:0008585]; female meiosis I [GO:0007144]; global genome nucleotide-excision repair [GO:0070911]; hypothalamus gonadotrophin-releasing hormone neuron development [GO:0021888]; I-kappaB kinase/NF-kappaB signaling [GO:0007249]; interleukin-1-mediated signaling pathway [GO:0070498]; interstrand cross-link repair [GO:0036297]; intracellular transport of virus [GO:0075733]; JNK cascade [GO:0007254]; male meiosis I [GO:0007141]; membrane organization [GO:0061024]; mitochondrion transport along microtubule [GO:0047497]; modification-dependent protein catabolic process [GO:0019941]; MyD88-dependent toll-like receptor signaling pathway [GO:0002755]; MyD88-independent toll-like receptor signaling pathway [GO:0002756]; negative regulation of apoptotic process [GO:0043066]; negative regulation of transcription by RNA polymerase II [GO:0000122]; negative regulation of transforming growth factor beta receptor signaling pathway [GO:0030512]; neuron projection morphogenesis [GO:0048812]; nucleotide-binding oligomerization domain containing signaling pathway [GO:0070423]; nucleotide-excision repair, DNA damage recognition [GO:0000715]; nucleotide-excision repair, DNA duplex unwinding [GO:0000717]; nucleotide-excision repair, DNA gap filling [GO:0006297]; nucleotide-excision repair, DNA incision [GO:0033683]; nucleotide-excision repair, DNA incision, 5'-to lesion [GO:0006296]; nucleotide-excision repair, preincision complex assembly [GO:0006294]; positive regulation of apoptotic process [GO:0043065]; positive regulation of intrinsic apoptotic signaling pathway by p53 class mediator [GO:1902255]; positive regulation of NF-kappaB transcription factor activity [GO:0051092]; positive regulation of protein monoubiquitination [GO:1902527]; positive regulation of protein ubiquitination [GO:0031398]; positive regulation of transcription by RNA polymerase II [GO:0045944]; protein deubiquitination [GO:0016579]; protein polyubiquitination [GO:0000209]; protein targeting to peroxisome [GO:0006625]; protein ubiquitination [GO:0016567]; regulation of mitochondrial membrane potential [GO:0051881]; regulation of mRNA stability [GO:0043488]; regulation of neuron death [GO:1901214]; regulation of proteasomal protein catabolic process [GO:0061136]; regulation of transcription from RNA polymerase II promoter in response to hypoxia [GO:0061418]; seminiferous tubule development [GO:0072520]; stress-activated MAPK cascade [GO:0051403]; transcription-coupled nucleotide-excision repair [GO:0006283]; transforming growth factor beta receptor signaling pathway [GO:0007179]; translesion synthesis [GO:0019985]; transmembrane transport [GO:0055085]; TRIF-dependent toll-like receptor signaling pathway [GO:0035666]; viral life cycle [GO:0019058]; virion assembly [GO:0019068]; Wnt signaling pathway [GO:0016055]
Q6UX04	CWC27	CWC27_HUMAN	Spliceosome-associated protein CWC27 homolog (Antigen NY-CO-10) (Probable inactive peptidyl-prolyl cis-trans isomerase CWC27 homolog) (PPIase CWC27) (Serologically defined colon cancer antigen 10)	mRNA splicing, via spliceosome [GO:0000398]; protein folding [GO:0006457]; protein peptidyl-prolyl isomerization [GO:0000413]	catalytic step 2 spliceosome [GO:0071013]; nucleoplasm [GO:0005654]; U2-type precatalytic spliceosome [GO:0071005]	peptidyl-prolyl cis-trans isomerase activity [GO:0003755]	catalytic step 2 spliceosome [GO:0071013]; nucleoplasm [GO:0005654]; U2-type precatalytic spliceosome [GO:0071005]; peptidyl-prolyl cis-trans isomerase activity [GO:0003755]; mRNA splicing, via spliceosome [GO:0000398]; protein folding [GO:0006457]; protein peptidyl-prolyl isomerization [GO:0000413]
O95229	ZWINT	ZWINT_HUMAN	ZW10 interactor (ZW10-interacting protein 1) (Zwint-1)	cell division [GO:0051301]; establishment of localization in cell [GO:0051649]; mitotic cell cycle checkpoint [GO:0007093]; mitotic sister chromatid segregation [GO:0000070]	cell [GO:0005623]; condensed chromosome kinetochore [GO:0000777]; cytoplasm [GO:0005737]; cytosol [GO:0005829]; dendrite [GO:0030425]; kinetochore [GO:0000776]; nuclear body [GO:0016604]; nucleoplasm [GO:0005654]	protein N-terminus binding [GO:0047485]	cell [GO:0005623]; condensed chromosome kinetochore [GO:0000777]; cytoplasm [GO:0005737]; cytosol [GO:0005829]; dendrite [GO:0030425]; kinetochore [GO:0000776]; nuclear body [GO:0016604]; nucleoplasm [GO:0005654]; protein N-terminus binding [GO:0047485]; cell division [GO:0051301]; establishment of localization in cell [GO:0051649]; mitotic cell cycle checkpoint [GO:0007093]; mitotic sister chromatid segregation [GO:0000070]
Q9NYV4	CDK12	CDK12_HUMAN	Cyclin-dependent kinase 12 (EC 2.7.11.22) (EC 2.7.11.23) (Cdc2-related kinase, arginine/serine-rich) (CrkRS) (Cell division cycle 2-related protein kinase 7) (CDC2-related protein kinase 7) (Cell division protein kinase 12) (hCDK12)	mRNA processing [GO:0006397]; negative regulation of stem cell differentiation [GO:2000737]; phosphorylation of RNA polymerase II C-terminal domain [GO:0070816]; positive regulation of transcription elongation from RNA polymerase II promoter [GO:0032968]; protein autophosphorylation [GO:0046777]; protein phosphorylation [GO:0006468]; regulation of MAP kinase activity [GO:0043405]; regulation of RNA splicing [GO:0043484]; RNA splicing [GO:0008380]	cyclin-dependent protein kinase holoenzyme complex [GO:0000307]; cyclin K-CDK12 complex [GO:0002944]; nuclear chromatin [GO:0000790]; nuclear cyclin-dependent protein kinase holoenzyme complex [GO:0019908]; nuclear speck [GO:0016607]; nucleoplasm [GO:0005654]; nucleus [GO:0005634]	ATP binding [GO:0005524]; cyclin binding [GO:0030332]; cyclin-dependent protein serine/threonine kinase activity [GO:0004693]; protein kinase activity [GO:0004672]; protein kinase binding [GO:0019901]; RNA polymerase II CTD heptapeptide repeat kinase activity [GO:0008353]	cyclin K-CDK12 complex [GO:0002944]; cyclin-dependent protein kinase holoenzyme complex [GO:0000307]; nuclear chromatin [GO:0000790]; nuclear cyclin-dependent protein kinase holoenzyme complex [GO:0019908]; nuclear speck [GO:0016607]; nucleoplasm [GO:0005654]; nucleus [GO:0005634]; ATP binding [GO:0005524]; cyclin binding [GO:0030332]; cyclin-dependent protein serine/threonine kinase activity [GO:0004693]; protein kinase activity [GO:0004672]; protein kinase binding [GO:0019901]; RNA polymerase II CTD heptapeptide repeat kinase activity [GO:0008353]; mRNA processing [GO:0006397]; negative regulation of stem cell differentiation [GO:2000737]; phosphorylation of RNA polymerase II C-terminal domain [GO:0070816]; positive regulation of transcription elongation from RNA polymerase II promoter [GO:0032968]; protein autophosphorylation [GO:0046777]; protein phosphorylation [GO:0006468]; regulation of MAP kinase activity [GO:0043405]; regulation of RNA splicing [GO:0043484]; RNA splicing [GO:0008380]
Q8NEM2	SHCBP1	SHCBP_HUMAN	SHC SH2 domain-binding protein 1	fibroblast growth factor receptor signaling pathway [GO:0008543]; regulation of neural precursor cell proliferation [GO:2000177]	cytoplasm [GO:0005737]; midbody [GO:0030496]; spindle [GO:0005819]	SH2 domain binding [GO:0042169]	cytoplasm [GO:0005737]; midbody [GO:0030496]; spindle [GO:0005819]; SH2 domain binding [GO:0042169]; fibroblast growth factor receptor signaling pathway [GO:0008543]; regulation of neural precursor cell proliferation [GO:2000177]
Q86XP3	DDX42	DDX42_HUMAN	ATP-dependent RNA helicase DDX42 (EC 3.6.4.13) (DEAD box protein 42) (RNA helicase-like protein) (RHELP) (RNA helicase-related protein) (RNAHP) (SF3b DEAD box protein) (Splicing factor 3B-associated 125 kDa protein) (SF3b125)	mRNA splicing, via spliceosome [GO:0000398]; protein localization [GO:0008104]; regulation of apoptotic process [GO:0042981]	Cajal body [GO:0015030]; cytoplasm [GO:0005737]; cytosol [GO:0005829]; membrane [GO:0016020]; nuclear speck [GO:0016607]; nucleoplasm [GO:0005654]; nucleus [GO:0005634]	ATP binding [GO:0005524]; RNA binding [GO:0003723]; RNA helicase activity [GO:0003724]	Cajal body [GO:0015030]; cytoplasm [GO:0005737]; cytosol [GO:0005829]; membrane [GO:0016020]; nuclear speck [GO:0016607]; nucleoplasm [GO:0005654]; nucleus [GO:0005634]; ATP binding [GO:0005524]; RNA binding [GO:0003723]; RNA helicase activity [GO:0003724]; mRNA splicing, via spliceosome [GO:0000398]; protein localization [GO:0008104]; regulation of apoptotic process [GO:0042981]
Q8N5F7	NKAP	NKAP_HUMAN	NF-kappa-B-activating protein	granulocyte differentiation [GO:0030851]; hematopoietic stem cell proliferation [GO:0071425]; negative regulation of transcription, DNA-templated [GO:0045892]; negative regulation of transcription by RNA polymerase II [GO:0000122]; Notch signaling pathway [GO:0007219]; positive regulation of alpha-beta T cell differentiation [GO:0046638]; stem cell population maintenance [GO:0019827]; T cell differentiation in thymus [GO:0033077]	cytosol [GO:0005829]; nucleoplasm [GO:0005654]	chromatin binding [GO:0003682]; chromatin DNA binding [GO:0031490]; RNA binding [GO:0003723]	cytosol [GO:0005829]; nucleoplasm [GO:0005654]; chromatin binding [GO:0003682]; chromatin DNA binding [GO:0031490]; RNA binding [GO:0003723]; granulocyte differentiation [GO:0030851]; hematopoietic stem cell proliferation [GO:0071425]; negative regulation of transcription by RNA polymerase II [GO:0000122]; negative regulation of transcription, DNA-templated [GO:0045892]; Notch signaling pathway [GO:0007219]; positive regulation of alpha-beta T cell differentiation [GO:0046638]; stem cell population maintenance [GO:0019827]; T cell differentiation in thymus [GO:0033077]
P06396	GSN	GELS_HUMAN	Gelsolin (AGEL) (Actin-depolymerizing factor) (ADF) (Brevin)	actin filament capping [GO:0051693]; actin filament polymerization [GO:0030041]; actin filament reorganization [GO:0090527]; actin filament severing [GO:0051014]; actin nucleation [GO:0045010]; aging [GO:0007568]; amyloid fibril formation [GO:1990000]; barbed-end actin filament capping [GO:0051016]; cellular protein metabolic process [GO:0044267]; cellular response to cadmium ion [GO:0071276]; cellular response to interferon-gamma [GO:0071346]; cilium assembly [GO:0060271]; hepatocyte apoptotic process [GO:0097284]; negative regulation of viral entry into host cell [GO:0046597]; neutrophil degranulation [GO:0043312]; oligodendrocyte development [GO:0014003]; phagocytosis, engulfment [GO:0006911]; phosphatidylinositol-mediated signaling [GO:0048015]; positive regulation of actin nucleation [GO:0051127]; positive regulation of cysteine-type endopeptidase activity involved in apoptotic signaling pathway [GO:2001269]; positive regulation of gene expression [GO:0010628]; positive regulation of keratinocyte apoptotic process [GO:1902174]; positive regulation of protein processing in phagocytic vesicle [GO:1903923]; protein destabilization [GO:0031648]; regulation of cell adhesion [GO:0030155]; regulation of establishment of T cell polarity [GO:1903903]; regulation of plasma membrane raft polarization [GO:1903906]; regulation of podosome assembly [GO:0071801]; regulation of receptor clustering [GO:1903909]; renal protein absorption [GO:0097017]; response to ethanol [GO:0045471]; response to folic acid [GO:0051593]; sequestering of actin monomers [GO:0042989]; striated muscle atrophy [GO:0014891]; tissue regeneration [GO:0042246]	actin cap [GO:0030478]; actin cytoskeleton [GO:0015629]; blood microparticle [GO:0072562]; cell [GO:0005623]; cortical actin cytoskeleton [GO:0030864]; cytoplasm [GO:0005737]; cytosol [GO:0005829]; extracellular exosome [GO:0070062]; extracellular region [GO:0005576]; extracellular space [GO:0005615]; ficolin-1-rich granule lumen [GO:1904813]; focal adhesion [GO:0005925]; lamellipodium [GO:0030027]; myelin sheath [GO:0043209]; perinuclear region of cytoplasm [GO:0048471]; phagocytic vesicle [GO:0045335]; plasma membrane [GO:0005886]; podosome [GO:0002102]; protein-containing complex [GO:0032991]; ruffle [GO:0001726]; sarcoplasm [GO:0016528]; secretory granule lumen [GO:0034774]	actin binding [GO:0003779]; actin filament binding [GO:0051015]; calcium ion binding [GO:0005509]; myosin II binding [GO:0045159]	actin cap [GO:0030478]; actin cytoskeleton [GO:0015629]; blood microparticle [GO:0072562]; cell [GO:0005623]; cortical actin cytoskeleton [GO:0030864]; cytoplasm [GO:0005737]; cytosol [GO:0005829]; extracellular exosome [GO:0070062]; extracellular region [GO:0005576]; extracellular space [GO:0005615]; ficolin-1-rich granule lumen [GO:1904813]; focal adhesion [GO:0005925]; lamellipodium [GO:0030027]; myelin sheath [GO:0043209]; perinuclear region of cytoplasm [GO:0048471]; phagocytic vesicle [GO:0045335]; plasma membrane [GO:0005886]; podosome [GO:0002102]; protein-containing complex [GO:0032991]; ruffle [GO:0001726]; sarcoplasm [GO:0016528]; secretory granule lumen [GO:0034774]; actin binding [GO:0003779]; actin filament binding [GO:0051015]; calcium ion binding [GO:0005509]; myosin II binding [GO:0045159]; actin filament capping [GO:0051693]; actin filament polymerization [GO:0030041]; actin filament reorganization [GO:0090527]; actin filament severing [GO:0051014]; actin nucleation [GO:0045010]; aging [GO:0007568]; amyloid fibril formation [GO:1990000]; barbed-end actin filament capping [GO:0051016]; cellular protein metabolic process [GO:0044267]; cellular response to cadmium ion [GO:0071276]; cellular response to interferon-gamma [GO:0071346]; cilium assembly [GO:0060271]; hepatocyte apoptotic process [GO:0097284]; negative regulation of viral entry into host cell [GO:0046597]; neutrophil degranulation [GO:0043312]; oligodendrocyte development [GO:0014003]; phagocytosis, engulfment [GO:0006911]; phosphatidylinositol-mediated signaling [GO:0048015]; positive regulation of actin nucleation [GO:0051127]; positive regulation of cysteine-type endopeptidase activity involved in apoptotic signaling pathway [GO:2001269]; positive regulation of gene expression [GO:0010628]; positive regulation of keratinocyte apoptotic process [GO:1902174]; positive regulation of protein processing in phagocytic vesicle [GO:1903923]; protein destabilization [GO:0031648]; regulation of cell adhesion [GO:0030155]; regulation of establishment of T cell polarity [GO:1903903]; regulation of plasma membrane raft polarization [GO:1903906]; regulation of podosome assembly [GO:0071801]; regulation of receptor clustering [GO:1903909]; renal protein absorption [GO:0097017]; response to ethanol [GO:0045471]; response to folic acid [GO:0051593]; sequestering of actin monomers [GO:0042989]; striated muscle atrophy [GO:0014891]; tissue regeneration [GO:0042246]
Q2TBE0	CWF19L2	C19L2_HUMAN	CWF19-like protein 2	mRNA splicing, via spliceosome [GO:0000398]	post-mRNA release spliceosomal complex [GO:0071014]		post-mRNA release spliceosomal complex [GO:0071014]; mRNA splicing, via spliceosome [GO:0000398]
Q9UHR5	SAP30BP	S30BP_HUMAN	SAP30-binding protein (Transcriptional regulator protein HCNGP)	apoptotic process [GO:0006915]; positive regulation of cell death [GO:0010942]; regulation of transcription, DNA-templated [GO:0006355]	intermediate filament cytoskeleton [GO:0045111]; nucleoplasm [GO:0005654]; nucleus [GO:0005634]		intermediate filament cytoskeleton [GO:0045111]; nucleoplasm [GO:0005654]; nucleus [GO:0005634]; apoptotic process [GO:0006915]; positive regulation of cell death [GO:0010942]; regulation of transcription, DNA-templated [GO:0006355]
P62495	ETF1	ERF1_HUMAN	Eukaryotic peptide chain release factor subunit 1 (Eukaryotic release factor 1) (eRF1) (Protein Cl1) (TB3-1)	cytoplasmic translational termination [GO:0002184]; nuclear-transcribed mRNA catabolic process, nonsense-mediated decay [GO:0000184]; protein methylation [GO:0006479]; regulation of translational termination [GO:0006449]	cytoplasm [GO:0005737]; cytosol [GO:0005829]; translation release factor complex [GO:0018444]	ribosome binding [GO:0043022]; RNA binding [GO:0003723]; sequence-specific mRNA binding [GO:1990825]; translation release factor activity [GO:0003747]; translation release factor activity, codon specific [GO:0016149]; translation termination factor activity [GO:0008079]	cytoplasm [GO:0005737]; cytosol [GO:0005829]; translation release factor complex [GO:0018444]; ribosome binding [GO:0043022]; RNA binding [GO:0003723]; sequence-specific mRNA binding [GO:1990825]; translation release factor activity [GO:0003747]; translation release factor activity, codon specific [GO:0016149]; translation termination factor activity [GO:0008079]; cytoplasmic translational termination [GO:0002184]; nuclear-transcribed mRNA catabolic process, nonsense-mediated decay [GO:0000184]; protein methylation [GO:0006479]; regulation of translational termination [GO:0006449]
Q8WVK2	SNRNP27	SNR27_HUMAN	U4/U6.U5 small nuclear ribonucleoprotein 27 kDa protein (U4/U6.U5 snRNP 27 kDa protein) (U4/U6.U5-27K) (Nucleic acid-binding protein RY-1) (U4/U6.U5 tri-snRNP-associated 27 kDa protein) (27K) (U4/U6.U5 tri-snRNP-associated protein 3)	mRNA splicing, via spliceosome [GO:0000398]	nucleoplasm [GO:0005654]	nucleic acid binding [GO:0003676]	nucleoplasm [GO:0005654]; nucleic acid binding [GO:0003676]; mRNA splicing, via spliceosome [GO:0000398]
Q92599	SEPTIN8	SEPT8_HUMAN	Septin-8	cellular protein localization [GO:0034613]; cytoskeleton-dependent cytokinesis [GO:0061640]; regulation of intracellular protein transport [GO:0033157]; regulation of protein stability [GO:0031647]; regulation of SNARE complex assembly [GO:0035542]	axon [GO:0030424]; cell division site [GO:0032153]; cell junction [GO:0030054]; microtubule cytoskeleton [GO:0015630]; presynapse [GO:0098793]; septin complex [GO:0031105]; septin ring [GO:0005940]; synaptic vesicle membrane [GO:0030672]	GTPase activity [GO:0003924]; GTP binding [GO:0005525]; molecular adaptor activity [GO:0060090]	axon [GO:0030424]; cell division site [GO:0032153]; cell junction [GO:0030054]; microtubule cytoskeleton [GO:0015630]; presynapse [GO:0098793]; septin complex [GO:0031105]; septin ring [GO:0005940]; synaptic vesicle membrane [GO:0030672]; GTP binding [GO:0005525]; GTPase activity [GO:0003924]; molecular adaptor activity [GO:0060090]; cellular protein localization [GO:0034613]; cytoskeleton-dependent cytokinesis [GO:0061640]; regulation of intracellular protein transport [GO:0033157]; regulation of protein stability [GO:0031647]; regulation of SNARE complex assembly [GO:0035542]
O75909	CCNK	CCNK_HUMAN	Cyclin-K	cell cycle [GO:0007049]; cell division [GO:0051301]; cellular response to DNA damage stimulus [GO:0006974]; negative regulation by host of viral genome replication [GO:0044828]; positive regulation of DNA-templated transcription, elongation [GO:0032786]; positive regulation of phosphorylation of RNA polymerase II C-terminal domain serine 2 residues [GO:2001165]; positive regulation of transcription by RNA polymerase II [GO:0045944]; regulation of cyclin-dependent protein serine/threonine kinase activity [GO:0000079]; regulation of transcription by RNA polymerase II [GO:0006357]; snRNA transcription by RNA polymerase II [GO:0042795]; transcription by RNA polymerase II [GO:0006366]; transcription elongation from RNA polymerase II promoter [GO:0006368]	cyclin/CDK positive transcription elongation factor complex [GO:0008024]; cyclin K-CDK12 complex [GO:0002944]; cyclin K-CDK13 complex [GO:0002945]; nucleoplasm [GO:0005654]; nucleus [GO:0005634]	cyclin-dependent protein serine/threonine kinase activator activity [GO:0061575]; cyclin-dependent protein serine/threonine kinase activity [GO:0004693]; cyclin-dependent protein serine/threonine kinase regulator activity [GO:0016538]; protein kinase binding [GO:0019901]; RNA polymerase II CTD heptapeptide repeat kinase activity [GO:0008353]	cyclin K-CDK12 complex [GO:0002944]; cyclin K-CDK13 complex [GO:0002945]; cyclin/CDK positive transcription elongation factor complex [GO:0008024]; nucleoplasm [GO:0005654]; nucleus [GO:0005634]; cyclin-dependent protein serine/threonine kinase activator activity [GO:0061575]; cyclin-dependent protein serine/threonine kinase activity [GO:0004693]; cyclin-dependent protein serine/threonine kinase regulator activity [GO:0016538]; protein kinase binding [GO:0019901]; RNA polymerase II CTD heptapeptide repeat kinase activity [GO:0008353]; cell cycle [GO:0007049]; cell division [GO:0051301]; cellular response to DNA damage stimulus [GO:0006974]; negative regulation by host of viral genome replication [GO:0044828]; positive regulation of DNA-templated transcription, elongation [GO:0032786]; positive regulation of phosphorylation of RNA polymerase II C-terminal domain serine 2 residues [GO:2001165]; positive regulation of transcription by RNA polymerase II [GO:0045944]; regulation of cyclin-dependent protein serine/threonine kinase activity [GO:0000079]; regulation of transcription by RNA polymerase II [GO:0006357]; snRNA transcription by RNA polymerase II [GO:0042795]; transcription by RNA polymerase II [GO:0006366]; transcription elongation from RNA polymerase II promoter [GO:0006368]
Q6UXN9	WDR82	WDR82_HUMAN	WD repeat-containing protein 82 (Protein TMEM113) (Swd2)	histone H3-K4 methylation [GO:0051568]; histone H3-K4 trimethylation [GO:0080182]	chromatin [GO:0000785]; histone methyltransferase complex [GO:0035097]; nucleolus [GO:0005730]; PTW/PP1 phosphatase complex [GO:0072357]; Set1C/COMPASS complex [GO:0048188]	chromatin binding [GO:0003682]	chromatin [GO:0000785]; histone methyltransferase complex [GO:0035097]; nucleolus [GO:0005730]; PTW/PP1 phosphatase complex [GO:0072357]; Set1C/COMPASS complex [GO:0048188]; chromatin binding [GO:0003682]; histone H3-K4 methylation [GO:0051568]; histone H3-K4 trimethylation [GO:0080182]
Q9UQ03	CORO2B	COR2B_HUMAN	Coronin-2B (Coronin-like protein C) (Clipin-C) (Protein FC96)	actin cytoskeleton organization [GO:0030036]; focal adhesion assembly [GO:0048041]; negative regulation of cell-substrate adhesion [GO:0010812]; negative regulation of establishment of protein localization [GO:1904950]; negative regulation of stress fiber assembly [GO:0051497]; positive regulation of establishment of protein localization [GO:1904951]; regulation of actin cytoskeleton organization [GO:0032956]; regulation of cellular response to stress [GO:0080135]; regulation of glomerular filtration [GO:0003093]	actin cytoskeleton [GO:0015629]; cytoplasm [GO:0005737]; focal adhesion [GO:0005925]; membrane [GO:0016020]	actin binding [GO:0003779]; actin filament binding [GO:0051015]; talin binding [GO:1990147]; vinculin binding [GO:0017166]	actin cytoskeleton [GO:0015629]; cytoplasm [GO:0005737]; focal adhesion [GO:0005925]; membrane [GO:0016020]; actin binding [GO:0003779]; actin filament binding [GO:0051015]; talin binding [GO:1990147]; vinculin binding [GO:0017166]; actin cytoskeleton organization [GO:0030036]; focal adhesion assembly [GO:0048041]; negative regulation of cell-substrate adhesion [GO:0010812]; negative regulation of establishment of protein localization [GO:1904950]; negative regulation of stress fiber assembly [GO:0051497]; positive regulation of establishment of protein localization [GO:1904951]; regulation of actin cytoskeleton organization [GO:0032956]; regulation of cellular response to stress [GO:0080135]; regulation of glomerular filtration [GO:0003093]
Q96SB4	SRPK1	SRPK1_HUMAN	SRSF protein kinase 1 (EC 2.7.11.1) (SFRS protein kinase 1) (Serine/arginine-rich protein-specific kinase 1) (SR-protein-specific kinase 1)	chromosome segregation [GO:0007059]; innate immune response [GO:0045087]; intracellular signal transduction [GO:0035556]; negative regulation of viral genome replication [GO:0045071]; positive regulation of viral genome replication [GO:0045070]; protein phosphorylation [GO:0006468]; regulation of gene expression [GO:0010468]; regulation of mRNA processing [GO:0050684]; regulation of mRNA splicing, via spliceosome [GO:0048024]; RNA splicing [GO:0008380]; sperm chromatin condensation [GO:0035092]; spliceosomal complex assembly [GO:0000245]; viral process [GO:0016032]	cytoplasm [GO:0005737]; cytosol [GO:0005829]; endoplasmic reticulum [GO:0005783]; nuclear matrix [GO:0016363]; nucleoplasm [GO:0005654]; nucleus [GO:0005634]; plasma membrane [GO:0005886]	ATP binding [GO:0005524]; magnesium ion binding [GO:0000287]; protein kinase activity [GO:0004672]; protein serine/threonine kinase activity [GO:0004674]; RNA binding [GO:0003723]	cytoplasm [GO:0005737]; cytosol [GO:0005829]; endoplasmic reticulum [GO:0005783]; nuclear matrix [GO:0016363]; nucleoplasm [GO:0005654]; nucleus [GO:0005634]; plasma membrane [GO:0005886]; ATP binding [GO:0005524]; magnesium ion binding [GO:0000287]; protein kinase activity [GO:0004672]; protein serine/threonine kinase activity [GO:0004674]; RNA binding [GO:0003723]; chromosome segregation [GO:0007059]; innate immune response [GO:0045087]; intracellular signal transduction [GO:0035556]; negative regulation of viral genome replication [GO:0045071]; positive regulation of viral genome replication [GO:0045070]; protein phosphorylation [GO:0006468]; regulation of gene expression [GO:0010468]; regulation of mRNA processing [GO:0050684]; regulation of mRNA splicing, via spliceosome [GO:0048024]; RNA splicing [GO:0008380]; sperm chromatin condensation [GO:0035092]; spliceosomal complex assembly [GO:0000245]; viral process [GO:0016032]
Q9Y2T2	AP3M1	AP3M1_HUMAN	AP-3 complex subunit mu-1 (AP-3 adaptor complex mu3A subunit) (Adaptor-related protein complex 3 subunit mu-1) (Mu-adaptin 3A) (Mu3A-adaptin)	anterograde axonal transport [GO:0008089]; anterograde synaptic vesicle transport [GO:0048490]; protein targeting to lysosome [GO:0006622]; vesicle-mediated transport [GO:0016192]; viral process [GO:0016032]	axon cytoplasm [GO:1904115]; clathrin adaptor complex [GO:0030131]; cytoplasmic vesicle membrane [GO:0030659]; Golgi apparatus [GO:0005794]; lysosomal membrane [GO:0005765]; lysosome [GO:0005764]	Rab GTPase binding [GO:0017137]	axon cytoplasm [GO:1904115]; clathrin adaptor complex [GO:0030131]; cytoplasmic vesicle membrane [GO:0030659]; Golgi apparatus [GO:0005794]; lysosomal membrane [GO:0005765]; lysosome [GO:0005764]; Rab GTPase binding [GO:0017137]; anterograde axonal transport [GO:0008089]; anterograde synaptic vesicle transport [GO:0048490]; protein targeting to lysosome [GO:0006622]; vesicle-mediated transport [GO:0016192]; viral process [GO:0016032]
Q13765	NACA	NACA_HUMAN	Nascent polypeptide-associated complex subunit alpha (NAC-alpha) (Alpha-NAC) (allergen Hom s 2)	cardiac ventricle development [GO:0003231]; heart trabecula morphogenesis [GO:0061384]; negative regulation of striated muscle cell apoptotic process [GO:0010664]; negative regulation of transcription from RNA polymerase II promoter involved in heart development [GO:1901227]; positive regulation of cell proliferation involved in heart morphogenesis [GO:2000138]; positive regulation of skeletal muscle tissue growth [GO:0048633]; positive regulation of transcription from RNA polymerase II promoter involved in heart development [GO:1901228]; protein transport [GO:0015031]; regulation of skeletal muscle fiber development [GO:0048742]; skeletal muscle tissue regeneration [GO:0043403]; translation [GO:0006412]	cytoplasm [GO:0005737]; extracellular exosome [GO:0070062]; nascent polypeptide-associated complex [GO:0005854]; nucleus [GO:0005634]	DNA binding [GO:0003677]; transcription coactivator activity [GO:0003713]	cytoplasm [GO:0005737]; extracellular exosome [GO:0070062]; nascent polypeptide-associated complex [GO:0005854]; nucleus [GO:0005634]; DNA binding [GO:0003677]; transcription coactivator activity [GO:0003713]; cardiac ventricle development [GO:0003231]; heart trabecula morphogenesis [GO:0061384]; negative regulation of striated muscle cell apoptotic process [GO:0010664]; negative regulation of transcription from RNA polymerase II promoter involved in heart development [GO:1901227]; positive regulation of cell proliferation involved in heart morphogenesis [GO:2000138]; positive regulation of skeletal muscle tissue growth [GO:0048633]; positive regulation of transcription from RNA polymerase II promoter involved in heart development [GO:1901228]; protein transport [GO:0015031]; regulation of skeletal muscle fiber development [GO:0048742]; skeletal muscle tissue regeneration [GO:0043403]; translation [GO:0006412]
Q9Y6A4	CFAP20	CFA20_HUMAN	Cilia- and flagella-associated protein 20 (Basal body up-regulated protein 22) (Transcription factor IIB)	cilium assembly [GO:0060271]; multicellular organism development [GO:0007275]; positive regulation of cell motility [GO:2000147]; positive regulation of feeding behavior [GO:2000253]; protein polyglutamylation [GO:0018095]; regulation of cilium beat frequency involved in ciliary motility [GO:0060296]	centriole [GO:0005814]; ciliary basal body [GO:0036064]; cilium [GO:0005929]; cytoplasm [GO:0005737]; extracellular exosome [GO:0070062]; microtubule [GO:0005874]; motile cilium [GO:0031514]; nucleoplasm [GO:0005654]	RNA binding [GO:0003723]	centriole [GO:0005814]; ciliary basal body [GO:0036064]; cilium [GO:0005929]; cytoplasm [GO:0005737]; extracellular exosome [GO:0070062]; microtubule [GO:0005874]; motile cilium [GO:0031514]; nucleoplasm [GO:0005654]; RNA binding [GO:0003723]; cilium assembly [GO:0060271]; multicellular organism development [GO:0007275]; positive regulation of cell motility [GO:2000147]; positive regulation of feeding behavior [GO:2000253]; protein polyglutamylation [GO:0018095]; regulation of cilium beat frequency involved in ciliary motility [GO:0060296]
Q9H0D6	XRN2	XRN2_HUMAN	5'-3' exoribonuclease 2 (EC 3.1.13.-) (DHM1-like protein) (DHP protein)	DNA catabolic process, exonucleolytic [GO:0000738]; DNA-templated transcription, termination [GO:0006353]; hippocampus development [GO:0021766]; mRNA processing [GO:0006397]; neuron differentiation [GO:0030182]; retina development in camera-type eye [GO:0060041]; RNA catabolic process [GO:0006401]; RNA metabolic process [GO:0016070]; RNA processing [GO:0006396]; rRNA processing [GO:0006364]; spermatogenesis [GO:0007283]	aggresome [GO:0016235]; membrane [GO:0016020]; nucleolus [GO:0005730]; nucleoplasm [GO:0005654]; nucleus [GO:0005634]	3'-5'-exoribonuclease activity [GO:0000175]; 5'-3' exonuclease activity [GO:0008409]; 5'-3' exoribonuclease activity [GO:0004534]; metal ion binding [GO:0046872]; nuclease activity [GO:0004518]; RNA binding [GO:0003723]; transcription termination site sequence-specific DNA binding [GO:0001147]	aggresome [GO:0016235]; membrane [GO:0016020]; nucleolus [GO:0005730]; nucleoplasm [GO:0005654]; nucleus [GO:0005634]; 3'-5'-exoribonuclease activity [GO:0000175]; 5'-3' exonuclease activity [GO:0008409]; 5'-3' exoribonuclease activity [GO:0004534]; metal ion binding [GO:0046872]; nuclease activity [GO:0004518]; RNA binding [GO:0003723]; transcription termination site sequence-specific DNA binding [GO:0001147]; DNA catabolic process, exonucleolytic [GO:0000738]; DNA-templated transcription, termination [GO:0006353]; hippocampus development [GO:0021766]; mRNA processing [GO:0006397]; neuron differentiation [GO:0030182]; retina development in camera-type eye [GO:0060041]; RNA catabolic process [GO:0006401]; RNA metabolic process [GO:0016070]; RNA processing [GO:0006396]; rRNA processing [GO:0006364]; spermatogenesis [GO:0007283]
Q00577	PURA	PURA_HUMAN	Transcriptional activator protein Pur-alpha (Purine-rich single-stranded DNA-binding protein alpha)	cell differentiation [GO:0030154]; dendritic transport of messenger ribonucleoprotein complex [GO:0098963]; DNA replication initiation [GO:0006270]; DNA unwinding involved in DNA replication [GO:0006268]; epithelial cell proliferation [GO:0050673]; lymphocyte proliferation [GO:0046651]; nervous system development [GO:0007399]; positive regulation of cell population proliferation [GO:0008284]	dendrite cytoplasm [GO:0032839]; DNA replication factor A complex [GO:0005662]; glutamatergic synapse [GO:0098978]; neuronal cell body [GO:0043025]; nuclear chromosome, telomeric region [GO:0000784]; nucleus [GO:0005634]; postsynapse [GO:0098794]	DNA-binding transcription factor activity, RNA polymerase II-specific [GO:0000981]; DNA-binding transcription repressor activity, RNA polymerase II-specific [GO:0001227]; double-stranded DNA binding [GO:0003690]; double-stranded telomeric DNA binding [GO:0003691]; purine-rich negative regulatory element binding [GO:0032422]; RNA binding [GO:0003723]; RNA polymerase II regulatory region sequence-specific DNA binding [GO:0000977]; sequence-specific DNA binding [GO:0043565]; single-stranded DNA binding [GO:0003697]; SMAD binding [GO:0046332]; transcription factor binding [GO:0008134]; translation repressor activity, mRNA regulatory element binding [GO:0000900]	dendrite cytoplasm [GO:0032839]; DNA replication factor A complex [GO:0005662]; glutamatergic synapse [GO:0098978]; neuronal cell body [GO:0043025]; nuclear chromosome, telomeric region [GO:0000784]; nucleus [GO:0005634]; postsynapse [GO:0098794]; DNA-binding transcription factor activity, RNA polymerase II-specific [GO:0000981]; DNA-binding transcription repressor activity, RNA polymerase II-specific [GO:0001227]; double-stranded DNA binding [GO:0003690]; double-stranded telomeric DNA binding [GO:0003691]; purine-rich negative regulatory element binding [GO:0032422]; RNA binding [GO:0003723]; RNA polymerase II regulatory region sequence-specific DNA binding [GO:0000977]; sequence-specific DNA binding [GO:0043565]; single-stranded DNA binding [GO:0003697]; SMAD binding [GO:0046332]; transcription factor binding [GO:0008134]; translation repressor activity, mRNA regulatory element binding [GO:0000900]; cell differentiation [GO:0030154]; dendritic transport of messenger ribonucleoprotein complex [GO:0098963]; DNA replication initiation [GO:0006270]; DNA unwinding involved in DNA replication [GO:0006268]; epithelial cell proliferation [GO:0050673]; lymphocyte proliferation [GO:0046651]; nervous system development [GO:0007399]; positive regulation of cell population proliferation [GO:0008284]
P07858	CTSB	CATB_HUMAN	Cathepsin B (EC 3.4.22.1) (APP secretase) (APPS) (Cathepsin B1) [Cleaved into: Cathepsin B light chain; Cathepsin B heavy chain]	cellular response to thyroid hormone stimulus [GO:0097067]; collagen catabolic process [GO:0030574]; decidualization [GO:0046697]; epithelial cell differentiation [GO:0030855]; neutrophil degranulation [GO:0043312]; proteolysis [GO:0006508]; proteolysis involved in cellular protein catabolic process [GO:0051603]; regulation of apoptotic process [GO:0042981]; regulation of catalytic activity [GO:0050790]; thyroid hormone generation [GO:0006590]; toll-like receptor signaling pathway [GO:0002224]; viral entry into host cell [GO:0046718]	collagen-containing extracellular matrix [GO:0062023]; endolysosome lumen [GO:0036021]; external side of plasma membrane [GO:0009897]; extracellular exosome [GO:0070062]; extracellular region [GO:0005576]; extracellular space [GO:0005615]; ficolin-1-rich granule lumen [GO:1904813]; intracellular [GO:0005622]; intracellular membrane-bounded organelle [GO:0043231]; lysosome [GO:0005764]; melanosome [GO:0042470]; nucleolus [GO:0005730]; perinuclear region of cytoplasm [GO:0048471]	collagen binding [GO:0005518]; cysteine-type endopeptidase activity [GO:0004197]; cysteine-type peptidase activity [GO:0008234]; peptidase activity [GO:0008233]; proteoglycan binding [GO:0043394]	collagen-containing extracellular matrix [GO:0062023]; endolysosome lumen [GO:0036021]; external side of plasma membrane [GO:0009897]; extracellular exosome [GO:0070062]; extracellular region [GO:0005576]; extracellular space [GO:0005615]; ficolin-1-rich granule lumen [GO:1904813]; intracellular [GO:0005622]; intracellular membrane-bounded organelle [GO:0043231]; lysosome [GO:0005764]; melanosome [GO:0042470]; nucleolus [GO:0005730]; perinuclear region of cytoplasm [GO:0048471]; collagen binding [GO:0005518]; cysteine-type endopeptidase activity [GO:0004197]; cysteine-type peptidase activity [GO:0008234]; peptidase activity [GO:0008233]; proteoglycan binding [GO:0043394]; cellular response to thyroid hormone stimulus [GO:0097067]; collagen catabolic process [GO:0030574]; decidualization [GO:0046697]; epithelial cell differentiation [GO:0030855]; neutrophil degranulation [GO:0043312]; proteolysis [GO:0006508]; proteolysis involved in cellular protein catabolic process [GO:0051603]; regulation of apoptotic process [GO:0042981]; regulation of catalytic activity [GO:0050790]; thyroid hormone generation [GO:0006590]; toll-like receptor signaling pathway [GO:0002224]; viral entry into host cell [GO:0046718]
Q6IBS0	TWF2	TWF2_HUMAN	Twinfilin-2 (A6-related protein) (hA6RP) (Protein tyrosine kinase 9-like) (Twinfilin-1-like protein)	actin filament depolymerization [GO:0030042]; barbed-end actin filament capping [GO:0051016]; cell projection organization [GO:0030030]; cellular response to growth factor stimulus [GO:0071363]; cellular response to retinoic acid [GO:0071300]; negative regulation of actin filament polymerization [GO:0030837]; positive regulation of axon extension [GO:0045773]; positive regulation of lamellipodium assembly [GO:0010592]; positive regulation of neuron projection development [GO:0010976]; regulation of actin cytoskeleton organization [GO:0032956]; regulation of lamellipodium assembly [GO:0010591]; regulation of microvillus length [GO:0032532]; sequestering of actin monomers [GO:0042989]	actin filament [GO:0005884]; cell [GO:0005623]; cytoplasm [GO:0005737]; extracellular exosome [GO:0070062]; filopodium [GO:0030175]; growth cone [GO:0030426]; lamellipodium [GO:0030027]; myofibril [GO:0030016]; perinuclear region of cytoplasm [GO:0048471]; stereocilium [GO:0032420]	actin filament binding [GO:0051015]; actin monomer binding [GO:0003785]; ATP binding [GO:0005524]; cadherin binding [GO:0045296]; phosphatidylinositol-4,5-bisphosphate binding [GO:0005546]; protein kinase C binding [GO:0005080]; RNA binding [GO:0003723]	actin filament [GO:0005884]; cell [GO:0005623]; cytoplasm [GO:0005737]; extracellular exosome [GO:0070062]; filopodium [GO:0030175]; growth cone [GO:0030426]; lamellipodium [GO:0030027]; myofibril [GO:0030016]; perinuclear region of cytoplasm [GO:0048471]; stereocilium [GO:0032420]; actin filament binding [GO:0051015]; actin monomer binding [GO:0003785]; ATP binding [GO:0005524]; cadherin binding [GO:0045296]; phosphatidylinositol-4,5-bisphosphate binding [GO:0005546]; protein kinase C binding [GO:0005080]; RNA binding [GO:0003723]; actin filament depolymerization [GO:0030042]; barbed-end actin filament capping [GO:0051016]; cell projection organization [GO:0030030]; cellular response to growth factor stimulus [GO:0071363]; cellular response to retinoic acid [GO:0071300]; negative regulation of actin filament polymerization [GO:0030837]; positive regulation of axon extension [GO:0045773]; positive regulation of lamellipodium assembly [GO:0010592]; positive regulation of neuron projection development [GO:0010976]; regulation of actin cytoskeleton organization [GO:0032956]; regulation of lamellipodium assembly [GO:0010591]; regulation of microvillus length [GO:0032532]; sequestering of actin monomers [GO:0042989]
Q15059	BRD3	BRD3_HUMAN	Bromodomain-containing protein 3 (RING3-like protein)	chromatin organization [GO:0006325]; regulation of transcription by RNA polymerase II [GO:0006357]	nucleus [GO:0005634]	chromatin binding [GO:0003682]; lysine-acetylated histone binding [GO:0070577]	nucleus [GO:0005634]; chromatin binding [GO:0003682]; lysine-acetylated histone binding [GO:0070577]; chromatin organization [GO:0006325]; regulation of transcription by RNA polymerase II [GO:0006357]
Q9H7N4	SCAF1	SFR19_HUMAN	Splicing factor, arginine/serine-rich 19 (SR-related C-terminal domain-associated factor 1) (SR-related and CTD-associated factor 1) (SR-related-CTD-associated factor) (SCAF) (Serine arginine-rich pre-mRNA splicing factor SR-A1) (SR-A1)	mRNA processing [GO:0006397]; RNA splicing [GO:0008380]; transcription by RNA polymerase II [GO:0006366]	nucleus [GO:0005634]	protein domain specific binding [GO:0019904]; RNA binding [GO:0003723]; RNA polymerase II C-terminal domain binding [GO:0099122]	nucleus [GO:0005634]; protein domain specific binding [GO:0019904]; RNA binding [GO:0003723]; RNA polymerase II C-terminal domain binding [GO:0099122]; mRNA processing [GO:0006397]; RNA splicing [GO:0008380]; transcription by RNA polymerase II [GO:0006366]
P49458	SRP9	SRP09_HUMAN	Signal recognition particle 9 kDa protein (SRP9)	negative regulation of translational elongation [GO:0045900]; SRP-dependent cotranslational protein targeting to membrane [GO:0006614]	cytosol [GO:0005829]; signal recognition particle, endoplasmic reticulum targeting [GO:0005786]; signal recognition particle receptor complex [GO:0005785]	7S RNA binding [GO:0008312]; RNA binding [GO:0003723]; signal recognition particle binding [GO:0005047]	cytosol [GO:0005829]; signal recognition particle receptor complex [GO:0005785]; signal recognition particle, endoplasmic reticulum targeting [GO:0005786]; 7S RNA binding [GO:0008312]; RNA binding [GO:0003723]; signal recognition particle binding [GO:0005047]; negative regulation of translational elongation [GO:0045900]; SRP-dependent cotranslational protein targeting to membrane [GO:0006614]
Q8WXF0	SRSF12	SRS12_HUMAN	Serine/arginine-rich splicing factor 12 (35 kDa SR repressor protein) (SRrp35) (Splicing factor, arginine/serine-rich 13B) (Splicing factor, arginine/serine-rich 19)	mRNA 5'-splice site recognition [GO:0000395]; mRNA cis splicing, via spliceosome [GO:0045292]; negative regulation of mRNA splicing, via spliceosome [GO:0048025]; regulation of alternative mRNA splicing, via spliceosome [GO:0000381]; spliceosomal tri-snRNP complex assembly [GO:0000244]	cytoplasm [GO:0005737]; nuclear speck [GO:0016607]; nucleoplasm [GO:0005654]; nucleus [GO:0005634]	RNA binding [GO:0003723]; RS domain binding [GO:0050733]; unfolded protein binding [GO:0051082]	cytoplasm [GO:0005737]; nuclear speck [GO:0016607]; nucleoplasm [GO:0005654]; nucleus [GO:0005634]; RNA binding [GO:0003723]; RS domain binding [GO:0050733]; unfolded protein binding [GO:0051082]; mRNA 5'-splice site recognition [GO:0000395]; mRNA cis splicing, via spliceosome [GO:0045292]; negative regulation of mRNA splicing, via spliceosome [GO:0048025]; regulation of alternative mRNA splicing, via spliceosome [GO:0000381]; spliceosomal tri-snRNP complex assembly [GO:0000244]
Q12872	SFSWAP	SFSWA_HUMAN	Splicing factor, suppressor of white-apricot homolog (Splicing factor, arginine/serine-rich 8) (Suppressor of white apricot protein homolog)	alternative mRNA splicing, via spliceosome [GO:0000380]; mRNA 5'-splice site recognition [GO:0000395]; negative regulation of mRNA splicing, via spliceosome [GO:0048025]	nucleus [GO:0005634]	RNA binding [GO:0003723]	nucleus [GO:0005634]; RNA binding [GO:0003723]; alternative mRNA splicing, via spliceosome [GO:0000380]; mRNA 5'-splice site recognition [GO:0000395]; negative regulation of mRNA splicing, via spliceosome [GO:0048025]
Q9UKJ3	GPATCH8	GPTC8_HUMAN	G patch domain-containing protein 8			metal ion binding [GO:0046872]; RNA binding [GO:0003723]	metal ion binding [GO:0046872]; RNA binding [GO:0003723]
Q969Q0	RPL36AL	RL36L_HUMAN	60S ribosomal protein L36a-like (Large ribosomal subunit protein eL42-like)	translation [GO:0006412]	cytosol [GO:0005829]; cytosolic large ribosomal subunit [GO:0022625]; endoplasmic reticulum [GO:0005783]; nucleus [GO:0005634]; plasma membrane [GO:0005886]	structural constituent of ribosome [GO:0003735]	cytosol [GO:0005829]; cytosolic large ribosomal subunit [GO:0022625]; endoplasmic reticulum [GO:0005783]; nucleus [GO:0005634]; plasma membrane [GO:0005886]; structural constituent of ribosome [GO:0003735]; translation [GO:0006412]
Q9Y285	FARSA	SYFA_HUMAN	Phenylalanine--tRNA ligase alpha subunit (EC 6.1.1.20) (CML33) (Phenylalanyl-tRNA synthetase alpha subunit) (PheRS)	phenylalanyl-tRNA aminoacylation [GO:0006432]; protein heterotetramerization [GO:0051290]; tRNA aminoacylation for protein translation [GO:0006418]	cytoplasm [GO:0005737]; cytosol [GO:0005829]; membrane [GO:0016020]; phenylalanine-tRNA ligase complex [GO:0009328]	ATP binding [GO:0005524]; phenylalanine-tRNA ligase activity [GO:0004826]; RNA binding [GO:0003723]; tRNA binding [GO:0000049]	cytoplasm [GO:0005737]; cytosol [GO:0005829]; membrane [GO:0016020]; phenylalanine-tRNA ligase complex [GO:0009328]; ATP binding [GO:0005524]; phenylalanine-tRNA ligase activity [GO:0004826]; RNA binding [GO:0003723]; tRNA binding [GO:0000049]; phenylalanyl-tRNA aminoacylation [GO:0006432]; protein heterotetramerization [GO:0051290]; tRNA aminoacylation for protein translation [GO:0006418]
Q9H4L4	SENP3	SENP3_HUMAN	Sentrin-specific protease 3 (EC 3.4.22.-) (SUMO-1-specific protease 3) (Sentrin/SUMO-specific protease SENP3)	protein desumoylation [GO:0016926]; rRNA processing [GO:0006364]	cytoplasm [GO:0005737]; MLL1 complex [GO:0071339]; nucleolus [GO:0005730]; nucleoplasm [GO:0005654]; nucleus [GO:0005634]	cysteine-type peptidase activity [GO:0008234]	cytoplasm [GO:0005737]; MLL1 complex [GO:0071339]; nucleolus [GO:0005730]; nucleoplasm [GO:0005654]; nucleus [GO:0005634]; cysteine-type peptidase activity [GO:0008234]; protein desumoylation [GO:0016926]; rRNA processing [GO:0006364]
Q9UL18	AGO1	AGO1_HUMAN	Protein argonaute-1 (Argonaute1) (hAgo1) (Argonaute RISC catalytic component 1) (Eukaryotic translation initiation factor 2C 1) (eIF-2C 1) (eIF2C 1) (Putative RNA-binding protein Q99)	miRNA loading onto RISC involved in gene silencing by miRNA [GO:0035280]; miRNA mediated inhibition of translation [GO:0035278]; miRNA metabolic process [GO:0010586]; negative regulation of angiogenesis [GO:0016525]; negative regulation of gene expression [GO:0010629]; nuclear-transcribed mRNA catabolic process [GO:0000956]; positive regulation of gene expression [GO:0010628]; positive regulation of NIK/NF-kappaB signaling [GO:1901224]; positive regulation of transcription by RNA polymerase II [GO:0045944]; posttranscriptional gene silencing by RNA [GO:0035194]; pre-miRNA processing [GO:0031054]; production of miRNAs involved in gene silencing by miRNA [GO:0035196]; regulation of gene silencing by miRNA [GO:0060964]; regulation of megakaryocyte differentiation [GO:0045652]; RNA phosphodiester bond hydrolysis, endonucleolytic [GO:0090502]; RNA secondary structure unwinding [GO:0010501]; Wnt signaling pathway, calcium modulating pathway [GO:0007223]	cytoplasm [GO:0005737]; cytosol [GO:0005829]; nucleoplasm [GO:0005654]; nucleus [GO:0005634]; P-body [GO:0000932]; polysome [GO:0005844]; ribonucleoprotein complex [GO:1990904]; RISC complex [GO:0016442]; RISC-loading complex [GO:0070578]	core promoter binding [GO:0001047]; double-stranded RNA binding [GO:0003725]; miRNA binding [GO:0035198]; RNA binding [GO:0003723]; RNA polymerase II cis-regulatory region sequence-specific DNA binding [GO:0000978]; RNA polymerase II complex binding [GO:0000993]; single-stranded RNA binding [GO:0003727]	cytoplasm [GO:0005737]; cytosol [GO:0005829]; nucleoplasm [GO:0005654]; nucleus [GO:0005634]; P-body [GO:0000932]; polysome [GO:0005844]; ribonucleoprotein complex [GO:1990904]; RISC complex [GO:0016442]; RISC-loading complex [GO:0070578]; core promoter binding [GO:0001047]; double-stranded RNA binding [GO:0003725]; miRNA binding [GO:0035198]; RNA binding [GO:0003723]; RNA polymerase II cis-regulatory region sequence-specific DNA binding [GO:0000978]; RNA polymerase II complex binding [GO:0000993]; single-stranded RNA binding [GO:0003727]; miRNA loading onto RISC involved in gene silencing by miRNA [GO:0035280]; miRNA mediated inhibition of translation [GO:0035278]; miRNA metabolic process [GO:0010586]; negative regulation of angiogenesis [GO:0016525]; negative regulation of gene expression [GO:0010629]; nuclear-transcribed mRNA catabolic process [GO:0000956]; positive regulation of gene expression [GO:0010628]; positive regulation of NIK/NF-kappaB signaling [GO:1901224]; positive regulation of transcription by RNA polymerase II [GO:0045944]; posttranscriptional gene silencing by RNA [GO:0035194]; pre-miRNA processing [GO:0031054]; production of miRNAs involved in gene silencing by miRNA [GO:0035196]; regulation of gene silencing by miRNA [GO:0060964]; regulation of megakaryocyte differentiation [GO:0045652]; RNA phosphodiester bond hydrolysis, endonucleolytic [GO:0090502]; RNA secondary structure unwinding [GO:0010501]; Wnt signaling pathway, calcium modulating pathway [GO:0007223]
Q96N46	TTC14	TTC14_HUMAN	Tetratricopeptide repeat protein 14 (TPR repeat protein 14)			nucleic acid binding [GO:0003676]	nucleic acid binding [GO:0003676]
P62306	SNRPF	RUXF_HUMAN	Small nuclear ribonucleoprotein F (snRNP-F) (Sm protein F) (Sm-F) (SmF)	histone mRNA metabolic process [GO:0008334]; import into nucleus [GO:0051170]; mRNA splicing, via spliceosome [GO:0000398]; RNA splicing [GO:0008380]; spliceosomal snRNP assembly [GO:0000387]; termination of RNA polymerase II transcription [GO:0006369]	catalytic step 2 spliceosome [GO:0071013]; cytosol [GO:0005829]; methylosome [GO:0034709]; nucleoplasm [GO:0005654]; nucleus [GO:0005634]; pICln-Sm protein complex [GO:0034715]; small nuclear ribonucleoprotein complex [GO:0030532]; small nucleolar ribonucleoprotein complex [GO:0005732]; SMN-Sm protein complex [GO:0034719]; spliceosomal complex [GO:0005681]; U12-type spliceosomal complex [GO:0005689]; U1 snRNP [GO:0005685]; U2-type catalytic step 2 spliceosome [GO:0071007]; U2-type precatalytic spliceosome [GO:0071005]; U4/U6 x U5 tri-snRNP complex [GO:0046540]; U4 snRNP [GO:0005687]; U7 snRNP [GO:0005683]	RNA binding [GO:0003723]	catalytic step 2 spliceosome [GO:0071013]; cytosol [GO:0005829]; methylosome [GO:0034709]; nucleoplasm [GO:0005654]; nucleus [GO:0005634]; pICln-Sm protein complex [GO:0034715]; small nuclear ribonucleoprotein complex [GO:0030532]; small nucleolar ribonucleoprotein complex [GO:0005732]; SMN-Sm protein complex [GO:0034719]; spliceosomal complex [GO:0005681]; U1 snRNP [GO:0005685]; U12-type spliceosomal complex [GO:0005689]; U2-type catalytic step 2 spliceosome [GO:0071007]; U2-type precatalytic spliceosome [GO:0071005]; U4 snRNP [GO:0005687]; U4/U6 x U5 tri-snRNP complex [GO:0046540]; U7 snRNP [GO:0005683]; RNA binding [GO:0003723]; histone mRNA metabolic process [GO:0008334]; import into nucleus [GO:0051170]; mRNA splicing, via spliceosome [GO:0000398]; RNA splicing [GO:0008380]; spliceosomal snRNP assembly [GO:0000387]; termination of RNA polymerase II transcription [GO:0006369]
Q9UPQ0	LIMCH1	LIMC1_HUMAN	LIM and calponin homology domains-containing protein 1	actomyosin structure organization [GO:0031032]; cytoplasmic actin-based contraction involved in cell motility [GO:0060327]; negative regulation of cell migration [GO:0030336]; positive regulation of protein phosphorylation [GO:0001934]; positive regulation of stress fiber assembly [GO:0051496]; regulation of focal adhesion assembly [GO:0051893]	cytoplasm [GO:0005737]; stress fiber [GO:0001725]	actin binding [GO:0003779]; metal ion binding [GO:0046872]; myosin II head/neck binding [GO:0032034]	cytoplasm [GO:0005737]; stress fiber [GO:0001725]; actin binding [GO:0003779]; metal ion binding [GO:0046872]; myosin II head/neck binding [GO:0032034]; actomyosin structure organization [GO:0031032]; cytoplasmic actin-based contraction involved in cell motility [GO:0060327]; negative regulation of cell migration [GO:0030336]; positive regulation of protein phosphorylation [GO:0001934]; positive regulation of stress fiber assembly [GO:0051496]; regulation of focal adhesion assembly [GO:0051893]
P53350	PLK1	PLK1_HUMAN	Serine/threonine-protein kinase PLK1 (EC 2.7.11.21) (Polo-like kinase 1) (PLK-1) (Serine/threonine-protein kinase 13) (STPK13)	anaphase-promoting complex-dependent catabolic process [GO:0031145]; centrosome cycle [GO:0007098]; ciliary basal body-plasma membrane docking [GO:0097711]; establishment of mitotic spindle orientation [GO:0000132]; establishment of protein localization [GO:0045184]; female meiosis chromosome segregation [GO:0016321]; G2/M transition of mitotic cell cycle [GO:0000086]; homologous chromosome segregation [GO:0045143]; microtubule bundle formation [GO:0001578]; mitotic cell cycle [GO:0000278]; mitotic cytokinesis [GO:0000281]; mitotic nuclear envelope disassembly [GO:0007077]; mitotic sister chromatid segregation [GO:0000070]; mitotic spindle assembly checkpoint [GO:0007094]; negative regulation of apoptotic process [GO:0043066]; negative regulation of cyclin-dependent protein serine/threonine kinase activity [GO:0045736]; negative regulation of transcription by RNA polymerase II [GO:0000122]; nuclear envelope disassembly [GO:0051081]; peptidyl-serine phosphorylation [GO:0018105]; positive regulation of peptidyl-threonine phosphorylation [GO:0010800]; positive regulation of proteasomal ubiquitin-dependent protein catabolic process [GO:0032436]; positive regulation of protein localization to nucleus [GO:1900182]; positive regulation of proteolysis [GO:0045862]; positive regulation of ubiquitin protein ligase activity [GO:1904668]; positive regulation of ubiquitin-protein transferase activity [GO:0051443]; protein destabilization [GO:0031648]; protein localization to chromatin [GO:0071168]; protein localization to nuclear envelope [GO:0090435]; protein phosphorylation [GO:0006468]; protein ubiquitination [GO:0016567]; regulation of cell cycle [GO:0051726]; regulation of cell cycle G2/M phase transition [GO:1902749]; regulation of cytokinesis [GO:0032465]; regulation of G2/M transition of mitotic cell cycle [GO:0010389]; regulation of mitotic cell cycle [GO:0007346]; regulation of mitotic cell cycle phase transition [GO:1901990]; regulation of mitotic metaphase/anaphase transition [GO:0030071]; regulation of mitotic spindle assembly [GO:1901673]; regulation of protein binding [GO:0043393]; regulation of protein localization to cell cortex [GO:1904776]; signal transduction involved in G2 DNA damage checkpoint [GO:0072425]; sister chromatid cohesion [GO:0007062]; synaptonemal complex disassembly [GO:0070194]; ubiquitin-dependent protein catabolic process [GO:0006511]	cell [GO:0005623]; centriolar satellite [GO:0034451]; centriole [GO:0005814]; centrosome [GO:0005813]; chromatin [GO:0000785]; condensed nuclear chromosome outer kinetochore [GO:0000942]; cytoplasm [GO:0005737]; cytosol [GO:0005829]; kinetochore [GO:0000776]; microtubule cytoskeleton [GO:0015630]; midbody [GO:0030496]; nucleoplasm [GO:0005654]; nucleus [GO:0005634]; spindle [GO:0005819]; spindle midzone [GO:0051233]; spindle pole [GO:0000922]; synaptonemal complex [GO:0000795]	anaphase-promoting complex binding [GO:0010997]; ATP binding [GO:0005524]; identical protein binding [GO:0042802]; kinase activity [GO:0016301]; magnesium ion binding [GO:0000287]; microtubule binding [GO:0008017]; protein kinase activity [GO:0004672]; protein kinase binding [GO:0019901]; protein serine/threonine kinase activity [GO:0004674]	cell [GO:0005623]; centriolar satellite [GO:0034451]; centriole [GO:0005814]; centrosome [GO:0005813]; chromatin [GO:0000785]; condensed nuclear chromosome outer kinetochore [GO:0000942]; cytoplasm [GO:0005737]; cytosol [GO:0005829]; kinetochore [GO:0000776]; microtubule cytoskeleton [GO:0015630]; midbody [GO:0030496]; nucleoplasm [GO:0005654]; nucleus [GO:0005634]; spindle [GO:0005819]; spindle midzone [GO:0051233]; spindle pole [GO:0000922]; synaptonemal complex [GO:0000795]; anaphase-promoting complex binding [GO:0010997]; ATP binding [GO:0005524]; identical protein binding [GO:0042802]; kinase activity [GO:0016301]; magnesium ion binding [GO:0000287]; microtubule binding [GO:0008017]; protein kinase activity [GO:0004672]; protein kinase binding [GO:0019901]; protein serine/threonine kinase activity [GO:0004674]; anaphase-promoting complex-dependent catabolic process [GO:0031145]; centrosome cycle [GO:0007098]; ciliary basal body-plasma membrane docking [GO:0097711]; establishment of mitotic spindle orientation [GO:0000132]; establishment of protein localization [GO:0045184]; female meiosis chromosome segregation [GO:0016321]; G2/M transition of mitotic cell cycle [GO:0000086]; homologous chromosome segregation [GO:0045143]; microtubule bundle formation [GO:0001578]; mitotic cell cycle [GO:0000278]; mitotic cytokinesis [GO:0000281]; mitotic nuclear envelope disassembly [GO:0007077]; mitotic sister chromatid segregation [GO:0000070]; mitotic spindle assembly checkpoint [GO:0007094]; negative regulation of apoptotic process [GO:0043066]; negative regulation of cyclin-dependent protein serine/threonine kinase activity [GO:0045736]; negative regulation of transcription by RNA polymerase II [GO:0000122]; nuclear envelope disassembly [GO:0051081]; peptidyl-serine phosphorylation [GO:0018105]; positive regulation of peptidyl-threonine phosphorylation [GO:0010800]; positive regulation of proteasomal ubiquitin-dependent protein catabolic process [GO:0032436]; positive regulation of protein localization to nucleus [GO:1900182]; positive regulation of proteolysis [GO:0045862]; positive regulation of ubiquitin protein ligase activity [GO:1904668]; positive regulation of ubiquitin-protein transferase activity [GO:0051443]; protein destabilization [GO:0031648]; protein localization to chromatin [GO:0071168]; protein localization to nuclear envelope [GO:0090435]; protein phosphorylation [GO:0006468]; protein ubiquitination [GO:0016567]; regulation of cell cycle [GO:0051726]; regulation of cell cycle G2/M phase transition [GO:1902749]; regulation of cytokinesis [GO:0032465]; regulation of G2/M transition of mitotic cell cycle [GO:0010389]; regulation of mitotic cell cycle [GO:0007346]; regulation of mitotic cell cycle phase transition [GO:1901990]; regulation of mitotic metaphase/anaphase transition [GO:0030071]; regulation of mitotic spindle assembly [GO:1901673]; regulation of protein binding [GO:0043393]; regulation of protein localization to cell cortex [GO:1904776]; signal transduction involved in G2 DNA damage checkpoint [GO:0072425]; sister chromatid cohesion [GO:0007062]; synaptonemal complex disassembly [GO:0070194]; ubiquitin-dependent protein catabolic process [GO:0006511]
Q92572	AP3S1	AP3S1_HUMAN	AP-3 complex subunit sigma-1 (AP-3 complex subunit sigma-3A) (Adaptor-related protein complex 3 subunit sigma-1) (Clathrin-associated/assembly/adaptor protein, small 3) (Sigma-3A-adaptin) (Sigma3A-adaptin) (Sigma-adaptin 3a)	anterograde axonal transport [GO:0008089]; anterograde synaptic vesicle transport [GO:0048490]; insulin receptor signaling pathway [GO:0008286]; intracellular protein transport [GO:0006886]; vesicle-mediated transport [GO:0016192]	AP-3 adaptor complex [GO:0030123]; AP-type membrane coat adaptor complex [GO:0030119]; axon cytoplasm [GO:1904115]; cytoplasmic vesicle membrane [GO:0030659]; Golgi apparatus [GO:0005794]; intracellular membrane-bounded organelle [GO:0043231]; transport vesicle [GO:0030133]		AP-3 adaptor complex [GO:0030123]; AP-type membrane coat adaptor complex [GO:0030119]; axon cytoplasm [GO:1904115]; cytoplasmic vesicle membrane [GO:0030659]; Golgi apparatus [GO:0005794]; intracellular membrane-bounded organelle [GO:0043231]; transport vesicle [GO:0030133]; anterograde axonal transport [GO:0008089]; anterograde synaptic vesicle transport [GO:0048490]; insulin receptor signaling pathway [GO:0008286]; intracellular protein transport [GO:0006886]; vesicle-mediated transport [GO:0016192]
Q5VUJ6	LRCH2	LRCH2_HUMAN	Leucine-rich repeat and calponin homology domain-containing protein 2
Q9NYL2	MAP3K20	M3K20_HUMAN	Mitogen-activated protein kinase kinase kinase 20 (EC 2.7.11.25) (Human cervical cancer suppressor gene 4 protein) (HCCS-4) (Leucine zipper- and sterile alpha motif-containing kinase) (MLK-like mitogen-activated protein triple kinase) (Mitogen-activated protein kinase kinase kinase MLT) (Mixed lineage kinase-related kinase) (MLK-related kinase) (MRK) (Sterile alpha motif- and leucine zipper-containing kinase AZK)	activation of JUN kinase activity [GO:0007257]; activation of MAPKK activity [GO:0000186]; cell cycle arrest [GO:0007050]; cell death [GO:0008219]; cell differentiation [GO:0030154]; cellular response to gamma radiation [GO:0071480]; cytoskeleton organization [GO:0007010]; DNA damage checkpoint [GO:0000077]; embryonic digit morphogenesis [GO:0042733]; limb development [GO:0060173]; mitotic cell cycle checkpoint [GO:0007093]; positive regulation of apoptotic process [GO:0043065]; protein phosphorylation [GO:0006468]; stress-activated MAPK cascade [GO:0051403]	cytoplasm [GO:0005737]; cytosol [GO:0005829]; nucleus [GO:0005634]	ATP binding [GO:0005524]; magnesium ion binding [GO:0000287]; MAP kinase kinase kinase activity [GO:0004709]; protein serine/threonine kinase activity [GO:0004674]; RNA binding [GO:0003723]	cytoplasm [GO:0005737]; cytosol [GO:0005829]; nucleus [GO:0005634]; ATP binding [GO:0005524]; magnesium ion binding [GO:0000287]; MAP kinase kinase kinase activity [GO:0004709]; protein serine/threonine kinase activity [GO:0004674]; RNA binding [GO:0003723]; activation of JUN kinase activity [GO:0007257]; activation of MAPKK activity [GO:0000186]; cell cycle arrest [GO:0007050]; cell death [GO:0008219]; cell differentiation [GO:0030154]; cellular response to gamma radiation [GO:0071480]; cytoskeleton organization [GO:0007010]; DNA damage checkpoint [GO:0000077]; embryonic digit morphogenesis [GO:0042733]; limb development [GO:0060173]; mitotic cell cycle checkpoint [GO:0007093]; positive regulation of apoptotic process [GO:0043065]; protein phosphorylation [GO:0006468]; stress-activated MAPK cascade [GO:0051403]
Q86US8	SMG6	EST1A_HUMAN	Telomerase-binding protein EST1A (EC 3.1.-.-) (EST1-like protein A) (Ever shorter telomeres 1A) (Smg-6 homolog) (Telomerase subunit EST1A) (hSmg5/7a)	mRNA export from nucleus [GO:0006406]; negative regulation of telomere capping [GO:1904354]; nuclear-transcribed mRNA catabolic process, nonsense-mediated decay [GO:0000184]; regulation of dephosphorylation [GO:0035303]; regulation of telomerase activity [GO:0051972]; regulation of telomere maintenance [GO:0032204]; regulation of telomere maintenance via telomerase [GO:0032210]; telomere maintenance via telomerase [GO:0007004]	chromosome, telomeric region [GO:0000781]; cytoplasm [GO:0005737]; cytosol [GO:0005829]; nucleolus [GO:0005730]; nucleus [GO:0005634]; telomerase holoenzyme complex [GO:0005697]	DNA polymerase binding [GO:0070182]; endoribonuclease activity [GO:0004521]; metal ion binding [GO:0046872]; ribonucleoprotein complex binding [GO:0043021]; RNA binding [GO:0003723]; telomerase RNA binding [GO:0070034]; telomeric DNA binding [GO:0042162]	chromosome, telomeric region [GO:0000781]; cytoplasm [GO:0005737]; cytosol [GO:0005829]; nucleolus [GO:0005730]; nucleus [GO:0005634]; telomerase holoenzyme complex [GO:0005697]; DNA polymerase binding [GO:0070182]; endoribonuclease activity [GO:0004521]; metal ion binding [GO:0046872]; ribonucleoprotein complex binding [GO:0043021]; RNA binding [GO:0003723]; telomerase RNA binding [GO:0070034]; telomeric DNA binding [GO:0042162]; mRNA export from nucleus [GO:0006406]; negative regulation of telomere capping [GO:1904354]; nuclear-transcribed mRNA catabolic process, nonsense-mediated decay [GO:0000184]; regulation of dephosphorylation [GO:0035303]; regulation of telomerase activity [GO:0051972]; regulation of telomere maintenance [GO:0032204]; regulation of telomere maintenance via telomerase [GO:0032210]; telomere maintenance via telomerase [GO:0007004]
Q86XI2	NCAPG2	CNDG2_HUMAN	Condensin-2 complex subunit G2 (Chromosome-associated protein G2) (CAP-G2) (hCAP-G2) (Leucine zipper protein 5) (Non-SMC condensin II complex subunit G2)	cell cycle [GO:0007049]; cell division [GO:0051301]; chromosome condensation [GO:0030261]; erythrocyte differentiation [GO:0030218]; inner cell mass cell proliferation [GO:0001833]; negative regulation of erythrocyte differentiation [GO:0045647]; positive regulation of protein tyrosine kinase activity [GO:0061098]; positive regulation of signaling receptor activity [GO:2000273]; transcription by RNA polymerase II [GO:0006366]	condensin complex [GO:0000796]; membrane [GO:0016020]; nuclear speck [GO:0016607]; nucleoplasm [GO:0005654]	bHLH transcription factor binding [GO:0043425]; methylated histone binding [GO:0035064]; molecular function regulator [GO:0098772]	condensin complex [GO:0000796]; membrane [GO:0016020]; nuclear speck [GO:0016607]; nucleoplasm [GO:0005654]; bHLH transcription factor binding [GO:0043425]; methylated histone binding [GO:0035064]; molecular function regulator [GO:0098772]; cell cycle [GO:0007049]; cell division [GO:0051301]; chromosome condensation [GO:0030261]; erythrocyte differentiation [GO:0030218]; inner cell mass cell proliferation [GO:0001833]; negative regulation of erythrocyte differentiation [GO:0045647]; positive regulation of protein tyrosine kinase activity [GO:0061098]; positive regulation of signaling receptor activity [GO:2000273]; transcription by RNA polymerase II [GO:0006366]
Q14146	URB2	URB2_HUMAN	Unhealthy ribosome biogenesis protein 2 homolog	ribosome biogenesis [GO:0042254]	aggresome [GO:0016235]; midbody [GO:0030496]; nucleolus [GO:0005730]		aggresome [GO:0016235]; midbody [GO:0030496]; nucleolus [GO:0005730]; ribosome biogenesis [GO:0042254]
Q659C4	LARP1B	LAR1B_HUMAN	La-related protein 1B (La ribonucleoprotein domain family member 1B) (La ribonucleoprotein domain family member 2) (La-related protein 2)		nucleus [GO:0005634]	RNA binding [GO:0003723]	nucleus [GO:0005634]; RNA binding [GO:0003723]
Q6ZUT1	NKAPD1	NKAP1_HUMAN	Uncharacterized protein NKAPD1 (NKAP domain containing protein 1)
Q13555	CAMK2G	KCC2G_HUMAN	Calcium/calmodulin-dependent protein kinase type II subunit gamma (CaM kinase II subunit gamma) (CaMK-II subunit gamma) (EC 2.7.11.17)	insulin secretion [GO:0030073]; interferon-gamma-mediated signaling pathway [GO:0060333]; regulation of calcium ion transport [GO:0051924]; regulation of cellular response to heat [GO:1900034]; regulation of neuron projection development [GO:0010975]; regulation of skeletal muscle adaptation [GO:0014733]	calcium- and calmodulin-dependent protein kinase complex [GO:0005954]; cytoplasm [GO:0005737]; cytosol [GO:0005829]; endocytic vesicle membrane [GO:0030666]; membrane [GO:0016020]; neuron projection [GO:0043005]; nucleoplasm [GO:0005654]; sarcoplasmic reticulum membrane [GO:0033017]	ATP binding [GO:0005524]; calcium-dependent protein serine/threonine phosphatase activity [GO:0004723]; calmodulin binding [GO:0005516]; calmodulin-dependent protein kinase activity [GO:0004683]; identical protein binding [GO:0042802]; protein homodimerization activity [GO:0042803]	calcium- and calmodulin-dependent protein kinase complex [GO:0005954]; cytoplasm [GO:0005737]; cytosol [GO:0005829]; endocytic vesicle membrane [GO:0030666]; membrane [GO:0016020]; neuron projection [GO:0043005]; nucleoplasm [GO:0005654]; sarcoplasmic reticulum membrane [GO:0033017]; ATP binding [GO:0005524]; calcium-dependent protein serine/threonine phosphatase activity [GO:0004723]; calmodulin binding [GO:0005516]; calmodulin-dependent protein kinase activity [GO:0004683]; identical protein binding [GO:0042802]; protein homodimerization activity [GO:0042803]; insulin secretion [GO:0030073]; interferon-gamma-mediated signaling pathway [GO:0060333]; regulation of calcium ion transport [GO:0051924]; regulation of cellular response to heat [GO:1900034]; regulation of neuron projection development [GO:0010975]; regulation of skeletal muscle adaptation [GO:0014733]
Q9UBC2	EPS15L1	EP15R_HUMAN	Epidermal growth factor receptor substrate 15-like 1 (Eps15-related protein) (Eps15R)	endocytosis [GO:0006897]; membrane organization [GO:0061024]; negative regulation of epidermal growth factor receptor signaling pathway [GO:0042059]	clathrin coat of coated pit [GO:0030132]; cytosol [GO:0005829]; membrane [GO:0016020]; nucleus [GO:0005634]; plasma membrane [GO:0005886]	cadherin binding [GO:0045296]; calcium ion binding [GO:0005509]	clathrin coat of coated pit [GO:0030132]; cytosol [GO:0005829]; membrane [GO:0016020]; nucleus [GO:0005634]; plasma membrane [GO:0005886]; cadherin binding [GO:0045296]; calcium ion binding [GO:0005509]; endocytosis [GO:0006897]; membrane organization [GO:0061024]; negative regulation of epidermal growth factor receptor signaling pathway [GO:0042059]
Q13148	TARDBP	TADBP_HUMAN	TAR DNA-binding protein 43 (TDP-43)	3'-UTR-mediated mRNA destabilization [GO:0061158]; 3'-UTR-mediated mRNA stabilization [GO:0070935]; mRNA processing [GO:0006397]; negative regulation by host of viral transcription [GO:0043922]; negative regulation of gene expression [GO:0010629]; negative regulation of protein phosphorylation [GO:0001933]; nuclear inner membrane organization [GO:0071765]; positive regulation of insulin secretion [GO:0032024]; positive regulation of protein import into nucleus [GO:0042307]; regulation of apoptotic process [GO:0042981]; regulation of cell cycle [GO:0051726]; regulation of circadian rhythm [GO:0042752]; regulation of protein stability [GO:0031647]; regulation of RNA metabolic process [GO:0051252]; response to endoplasmic reticulum stress [GO:0034976]; rhythmic process [GO:0048511]; RNA splicing [GO:0008380]; transcription by RNA polymerase II [GO:0006366]	cytoplasmic stress granule [GO:0010494]; interchromatin granule [GO:0035061]; nuclear speck [GO:0016607]; nucleoplasm [GO:0005654]; nucleus [GO:0005634]; perichromatin fibrils [GO:0005726]; ribonucleoprotein complex [GO:1990904]	DNA-binding transcription factor activity [GO:0003700]; double-stranded DNA binding [GO:0003690]; identical protein binding [GO:0042802]; mRNA 3'-UTR binding [GO:0003730]; pre-mRNA intronic binding [GO:0097157]; RNA binding [GO:0003723]; RNA polymerase II cis-regulatory region sequence-specific DNA binding [GO:0000978]; sequence-specific DNA binding [GO:0043565]; sequence-specific double-stranded DNA binding [GO:1990837]	cytoplasmic stress granule [GO:0010494]; interchromatin granule [GO:0035061]; nuclear speck [GO:0016607]; nucleoplasm [GO:0005654]; nucleus [GO:0005634]; perichromatin fibrils [GO:0005726]; ribonucleoprotein complex [GO:1990904]; DNA-binding transcription factor activity [GO:0003700]; double-stranded DNA binding [GO:0003690]; identical protein binding [GO:0042802]; mRNA 3'-UTR binding [GO:0003730]; pre-mRNA intronic binding [GO:0097157]; RNA binding [GO:0003723]; RNA polymerase II cis-regulatory region sequence-specific DNA binding [GO:0000978]; sequence-specific DNA binding [GO:0043565]; sequence-specific double-stranded DNA binding [GO:1990837]; 3'-UTR-mediated mRNA destabilization [GO:0061158]; 3'-UTR-mediated mRNA stabilization [GO:0070935]; mRNA processing [GO:0006397]; negative regulation by host of viral transcription [GO:0043922]; negative regulation of gene expression [GO:0010629]; negative regulation of protein phosphorylation [GO:0001933]; nuclear inner membrane organization [GO:0071765]; positive regulation of insulin secretion [GO:0032024]; positive regulation of protein import into nucleus [GO:0042307]; regulation of apoptotic process [GO:0042981]; regulation of cell cycle [GO:0051726]; regulation of circadian rhythm [GO:0042752]; regulation of protein stability [GO:0031647]; regulation of RNA metabolic process [GO:0051252]; response to endoplasmic reticulum stress [GO:0034976]; rhythmic process [GO:0048511]; RNA splicing [GO:0008380]; transcription by RNA polymerase II [GO:0006366]
Q32P44	EML3	EMAL3_HUMAN	Echinoderm microtubule-associated protein-like 3 (EMAP-3)	microtubule cytoskeleton organization [GO:0000226]	cytoplasm [GO:0005737]; microtubule [GO:0005874]	microtubule binding [GO:0008017]	cytoplasm [GO:0005737]; microtubule [GO:0005874]; microtubule binding [GO:0008017]; microtubule cytoskeleton organization [GO:0000226]
Q92600	CNOT9	CNOT9_HUMAN	CCR4-NOT transcription complex subunit 9 (Cell differentiation protein RQCD1 homolog) (Rcd-1)	cytokine-mediated signaling pathway [GO:0019221]; DNA damage response, signal transduction by p53 class mediator resulting in cell cycle arrest [GO:0006977]; gene silencing by RNA [GO:0031047]; negative regulation of intracellular estrogen receptor signaling pathway [GO:0033147]; negative regulation of translation [GO:0017148]; nuclear-transcribed mRNA poly(A) tail shortening [GO:0000289]; positive regulation of epidermal growth factor receptor signaling pathway [GO:0045742]; positive regulation of nuclear receptor transcription coactivator activity [GO:2000327]; positive regulation of peptidyl-serine phosphorylation [GO:0033138]; sex differentiation [GO:0007548]	CCR4-NOT complex [GO:0030014]; CCR4-NOT core complex [GO:0030015]; cytosol [GO:0005829]; membrane [GO:0016020]; nucleus [GO:0005634]; P-body [GO:0000932]; protein-containing complex [GO:0032991]	epidermal growth factor receptor binding [GO:0005154]; kinase binding [GO:0019900]; protein domain specific binding [GO:0019904]; protein homodimerization activity [GO:0042803]	CCR4-NOT complex [GO:0030014]; CCR4-NOT core complex [GO:0030015]; cytosol [GO:0005829]; membrane [GO:0016020]; nucleus [GO:0005634]; P-body [GO:0000932]; protein-containing complex [GO:0032991]; epidermal growth factor receptor binding [GO:0005154]; kinase binding [GO:0019900]; protein domain specific binding [GO:0019904]; protein homodimerization activity [GO:0042803]; cytokine-mediated signaling pathway [GO:0019221]; DNA damage response, signal transduction by p53 class mediator resulting in cell cycle arrest [GO:0006977]; gene silencing by RNA [GO:0031047]; negative regulation of intracellular estrogen receptor signaling pathway [GO:0033147]; negative regulation of translation [GO:0017148]; nuclear-transcribed mRNA poly(A) tail shortening [GO:0000289]; positive regulation of epidermal growth factor receptor signaling pathway [GO:0045742]; positive regulation of nuclear receptor transcription coactivator activity [GO:2000327]; positive regulation of peptidyl-serine phosphorylation [GO:0033138]; sex differentiation [GO:0007548]
Q13367	AP3B2	AP3B2_HUMAN	AP-3 complex subunit beta-2 (Adaptor protein complex AP-3 subunit beta-2) (Adaptor-related protein complex 3 subunit beta-2) (Beta-3B-adaptin) (Clathrin assembly protein complex 3 beta-2 large chain) (Neuron-specific vesicle coat protein beta-NAP)	anterograde axonal transport [GO:0008089]; anterograde synaptic vesicle transport [GO:0048490]; intracellular protein transport [GO:0006886]; vesicle-mediated transport [GO:0016192]	AP-3 adaptor complex [GO:0030123]; axon cytoplasm [GO:1904115]; clathrin-coated vesicle membrane [GO:0030665]; Golgi apparatus [GO:0005794]; intracellular vesicle [GO:0097708]		AP-3 adaptor complex [GO:0030123]; axon cytoplasm [GO:1904115]; clathrin-coated vesicle membrane [GO:0030665]; Golgi apparatus [GO:0005794]; intracellular vesicle [GO:0097708]; anterograde axonal transport [GO:0008089]; anterograde synaptic vesicle transport [GO:0048490]; intracellular protein transport [GO:0006886]; vesicle-mediated transport [GO:0016192]
Q9P270	SLAIN2	SLAI2_HUMAN	SLAIN motif-containing protein 2	cytoplasmic microtubule organization [GO:0031122]; microtubule nucleation [GO:0007020]; positive regulation of microtubule polymerization [GO:0031116]	centrosome [GO:0005813]; cytosol [GO:0005829]; microtubule cytoskeleton [GO:0015630]		centrosome [GO:0005813]; cytosol [GO:0005829]; microtubule cytoskeleton [GO:0015630]; cytoplasmic microtubule organization [GO:0031122]; microtubule nucleation [GO:0007020]; positive regulation of microtubule polymerization [GO:0031116]
P10155	RO60	RO60_HUMAN	60 kDa SS-A/Ro ribonucleoprotein (60 kDa Ro protein) (60 kDa ribonucleoprotein Ro) (Ro60) (RoRNP) (Ro 60 kDa autoantigen) (Ro60 autoantigen) (Sjoegren syndrome antigen A2) (Sjoegren syndrome type A antigen) (SS-A) (TROVE domain family member 2)	cellular response to interferon-alpha [GO:0035457]; cilium assembly [GO:0060271]; immune system development [GO:0002520]; regulation of gene expression [GO:0010468]; response to UV [GO:0009411]; smoothened signaling pathway [GO:0007224]; transcription by RNA polymerase III [GO:0006383]	cytosol [GO:0005829]; nucleoplasm [GO:0005654]; ribonucleoprotein complex [GO:1990904]	metal ion binding [GO:0046872]; RNA binding [GO:0003723]; U2 snRNA binding [GO:0030620]	cytosol [GO:0005829]; nucleoplasm [GO:0005654]; ribonucleoprotein complex [GO:1990904]; metal ion binding [GO:0046872]; RNA binding [GO:0003723]; U2 snRNA binding [GO:0030620]; cellular response to interferon-alpha [GO:0035457]; cilium assembly [GO:0060271]; immune system development [GO:0002520]; regulation of gene expression [GO:0010468]; response to UV [GO:0009411]; smoothened signaling pathway [GO:0007224]; transcription by RNA polymerase III [GO:0006383]
Q7RTV0	PHF5A	PHF5A_HUMAN	PHD finger-like domain-containing protein 5A (PHD finger-like domain protein 5A) (Splicing factor 3B-associated 14 kDa protein) (SF3b14b)	mRNA splicing, via spliceosome [GO:0000398]; positive regulation of transcription, DNA-templated [GO:0045893]; stem cell differentiation [GO:0048863]	nuclear matrix [GO:0016363]; nuclear speck [GO:0016607]; nucleoplasm [GO:0005654]; nucleus [GO:0005634]; precatalytic spliceosome [GO:0071011]; U12-type spliceosomal complex [GO:0005689]; U2 snRNP [GO:0005686]; U2-type precatalytic spliceosome [GO:0071005]	DNA binding [GO:0003677]; DNA-binding transcription factor activity [GO:0003700]; RNA binding [GO:0003723]; zinc ion binding [GO:0008270]	nuclear matrix [GO:0016363]; nuclear speck [GO:0016607]; nucleoplasm [GO:0005654]; nucleus [GO:0005634]; precatalytic spliceosome [GO:0071011]; U12-type spliceosomal complex [GO:0005689]; U2 snRNP [GO:0005686]; U2-type precatalytic spliceosome [GO:0071005]; DNA binding [GO:0003677]; DNA-binding transcription factor activity [GO:0003700]; RNA binding [GO:0003723]; zinc ion binding [GO:0008270]; mRNA splicing, via spliceosome [GO:0000398]; positive regulation of transcription, DNA-templated [GO:0045893]; stem cell differentiation [GO:0048863]
O95747	OXSR1	OXSR1_HUMAN	Serine/threonine-protein kinase OSR1 (EC 2.7.11.1) (Oxidative stress-responsive 1 protein)	activation of protein kinase activity [GO:0032147]; cellular hypotonic response [GO:0071476]; cellular response to chemokine [GO:1990869]; chemokine (C-C motif) ligand 21 signaling pathway [GO:0038116]; chemokine (C-X-C motif) ligand 12 signaling pathway [GO:0038146]; intracellular signal transduction [GO:0035556]; negative regulation of potassium ion transmembrane transporter activity [GO:1901017]; osmosensory signaling pathway [GO:0007231]; peptidyl-threonine phosphorylation [GO:0018107]; positive regulation of T cell chemotaxis [GO:0010820]; protein autophosphorylation [GO:0046777]; protein phosphorylation [GO:0006468]; regulation of mitotic cell cycle [GO:0007346]; response to oxidative stress [GO:0006979]; signal transduction by protein phosphorylation [GO:0023014]; signal transduction by trans-phosphorylation [GO:0023016]; stress-activated protein kinase signaling cascade [GO:0031098]	cytoplasm [GO:0005737]; cytosol [GO:0005829]; extracellular exosome [GO:0070062]	ATP binding [GO:0005524]; identical protein binding [GO:0042802]; magnesium ion binding [GO:0000287]; protein kinase binding [GO:0019901]; protein serine/threonine kinase activity [GO:0004674]	cytoplasm [GO:0005737]; cytosol [GO:0005829]; extracellular exosome [GO:0070062]; ATP binding [GO:0005524]; identical protein binding [GO:0042802]; magnesium ion binding [GO:0000287]; protein kinase binding [GO:0019901]; protein serine/threonine kinase activity [GO:0004674]; activation of protein kinase activity [GO:0032147]; cellular hypotonic response [GO:0071476]; cellular response to chemokine [GO:1990869]; chemokine (C-C motif) ligand 21 signaling pathway [GO:0038116]; chemokine (C-X-C motif) ligand 12 signaling pathway [GO:0038146]; intracellular signal transduction [GO:0035556]; negative regulation of potassium ion transmembrane transporter activity [GO:1901017]; osmosensory signaling pathway [GO:0007231]; peptidyl-threonine phosphorylation [GO:0018107]; positive regulation of T cell chemotaxis [GO:0010820]; protein autophosphorylation [GO:0046777]; protein phosphorylation [GO:0006468]; regulation of mitotic cell cycle [GO:0007346]; response to oxidative stress [GO:0006979]; signal transduction by protein phosphorylation [GO:0023014]; signal transduction by trans-phosphorylation [GO:0023016]; stress-activated protein kinase signaling cascade [GO:0031098]
Q9NPA8	ENY2	ENY2_HUMAN	Transcription and mRNA export factor ENY2 (Enhancer of yellow 2 transcription factor homolog)	histone deubiquitination [GO:0016578]; negative regulation of insulin secretion involved in cellular response to glucose stimulus [GO:0061179]; poly(A)+ mRNA export from nucleus [GO:0016973]; positive regulation of transcription, DNA-templated [GO:0045893]; regulation of transcription by RNA polymerase II [GO:0006357]; transcription elongation from RNA polymerase II promoter [GO:0006368]	DUBm complex [GO:0071819]; mitochondrion [GO:0005739]; nuclear pore nuclear basket [GO:0044615]; nucleoplasm [GO:0005654]; SAGA complex [GO:0000124]; transcription export complex 2 [GO:0070390]	chromatin binding [GO:0003682]; nuclear receptor transcription coactivator activity [GO:0030374]; transcription coactivator activity [GO:0003713]	DUBm complex [GO:0071819]; mitochondrion [GO:0005739]; nuclear pore nuclear basket [GO:0044615]; nucleoplasm [GO:0005654]; SAGA complex [GO:0000124]; transcription export complex 2 [GO:0070390]; chromatin binding [GO:0003682]; nuclear receptor transcription coactivator activity [GO:0030374]; transcription coactivator activity [GO:0003713]; histone deubiquitination [GO:0016578]; negative regulation of insulin secretion involved in cellular response to glucose stimulus [GO:0061179]; poly(A)+ mRNA export from nucleus [GO:0016973]; positive regulation of transcription, DNA-templated [GO:0045893]; regulation of transcription by RNA polymerase II [GO:0006357]; transcription elongation from RNA polymerase II promoter [GO:0006368]
Q96II8	LRCH3	LRCH3_HUMAN	DISP complex protein LRCH3 (Leucine-rich repeat and calponin homology domain-containing protein 3)	septin cytoskeleton organization [GO:0032185]	cytoplasm [GO:0005737]; cytosol [GO:0005829]		cytoplasm [GO:0005737]; cytosol [GO:0005829]; septin cytoskeleton organization [GO:0032185]
Q9UPN6	SCAF8	SCAF8_HUMAN	SR-related and CTD-associated factor 8 (CDC5L complex-associated protein 7) (RNA-binding motif protein 16)	mRNA polyadenylation [GO:0006378]; negative regulation of termination of RNA polymerase II transcription, poly(A)-coupled [GO:2000805]; positive regulation of DNA-templated transcription, elongation [GO:0032786]; termination of RNA polymerase II transcription [GO:0006369]	cytoplasm [GO:0005737]; mRNA cleavage factor complex [GO:0005849]; nuclear matrix [GO:0016363]; nucleoplasm [GO:0005654]; nucleus [GO:0005634]	mRNA binding [GO:0003729]; RNA binding [GO:0003723]; RNA polymerase core enzyme binding [GO:0043175]; RNA polymerase II complex binding [GO:0000993]; RNA polymerase II C-terminal domain phosphoserine binding [GO:1990269]	cytoplasm [GO:0005737]; mRNA cleavage factor complex [GO:0005849]; nuclear matrix [GO:0016363]; nucleoplasm [GO:0005654]; nucleus [GO:0005634]; mRNA binding [GO:0003729]; RNA binding [GO:0003723]; RNA polymerase core enzyme binding [GO:0043175]; RNA polymerase II C-terminal domain phosphoserine binding [GO:1990269]; RNA polymerase II complex binding [GO:0000993]; mRNA polyadenylation [GO:0006378]; negative regulation of termination of RNA polymerase II transcription, poly(A)-coupled [GO:2000805]; positive regulation of DNA-templated transcription, elongation [GO:0032786]; termination of RNA polymerase II transcription [GO:0006369]
P23588	EIF4B	IF4B_HUMAN	Eukaryotic translation initiation factor 4B (eIF-4B)	eukaryotic translation initiation factor 4F complex assembly [GO:0097010]; regulation of translational initiation [GO:0006446]; translational initiation [GO:0006413]	cytosol [GO:0005829]; eukaryotic translation initiation factor 4F complex [GO:0016281]; polysome [GO:0005844]	RNA binding [GO:0003723]; RNA strand annealing activity [GO:0033592]; translation initiation factor activity [GO:0003743]	cytosol [GO:0005829]; eukaryotic translation initiation factor 4F complex [GO:0016281]; polysome [GO:0005844]; RNA binding [GO:0003723]; RNA strand annealing activity [GO:0033592]; translation initiation factor activity [GO:0003743]; eukaryotic translation initiation factor 4F complex assembly [GO:0097010]; regulation of translational initiation [GO:0006446]; translational initiation [GO:0006413]
Q96FS4	SIPA1	SIPA1_HUMAN	Signal-induced proliferation-associated protein 1 (Sipa-1) (GTPase-activating protein Spa-1) (p130 SPA-1)	cellular response to water deprivation [GO:0042631]; cytoskeleton organization [GO:0007010]; intracellular signal transduction [GO:0035556]; negative regulation of cell adhesion [GO:0007162]; negative regulation of cell cycle [GO:0045786]; negative regulation of cell growth [GO:0030308]; regulation of small GTPase mediated signal transduction [GO:0051056]; signal transduction [GO:0007165]	cytosol [GO:0005829]; membrane [GO:0016020]; nucleus [GO:0005634]; perinuclear region of cytoplasm [GO:0048471]; protein-containing complex [GO:0032991]; transport vesicle [GO:0030133]	GTPase activator activity [GO:0005096]; protein C-terminus binding [GO:0008022]	cytosol [GO:0005829]; membrane [GO:0016020]; nucleus [GO:0005634]; perinuclear region of cytoplasm [GO:0048471]; protein-containing complex [GO:0032991]; transport vesicle [GO:0030133]; GTPase activator activity [GO:0005096]; protein C-terminus binding [GO:0008022]; cellular response to water deprivation [GO:0042631]; cytoskeleton organization [GO:0007010]; intracellular signal transduction [GO:0035556]; negative regulation of cell adhesion [GO:0007162]; negative regulation of cell cycle [GO:0045786]; negative regulation of cell growth [GO:0030308]; regulation of small GTPase mediated signal transduction [GO:0051056]; signal transduction [GO:0007165]
P27797	CALR	CALR_HUMAN	Calreticulin (CRP55) (Calregulin) (Endoplasmic reticulum resident protein 60) (ERp60) (HACBP) (grp60)	antigen processing and presentation of exogenous peptide antigen via MHC class I, TAP-dependent [GO:0002479]; antigen processing and presentation of peptide antigen via MHC class I [GO:0002474]; ATF6-mediated unfolded protein response [GO:0036500]; cardiac muscle cell differentiation [GO:0055007]; cellular calcium ion homeostasis [GO:0006874]; cellular response to lithium ion [GO:0071285]; cellular senescence [GO:0090398]; cortical actin cytoskeleton organization [GO:0030866]; endoplasmic reticulum unfolded protein response [GO:0030968]; glucocorticoid receptor signaling pathway [GO:0042921]; negative regulation of cell cycle arrest [GO:0071157]; negative regulation of intracellular steroid hormone receptor signaling pathway [GO:0033144]; negative regulation of neuron differentiation [GO:0045665]; negative regulation of retinoic acid receptor signaling pathway [GO:0048387]; negative regulation of transcription, DNA-templated [GO:0045892]; negative regulation of transcription by RNA polymerase II [GO:0000122]; negative regulation of translation [GO:0017148]; negative regulation of trophoblast cell migration [GO:1901164]; peptide antigen assembly with MHC class I protein complex [GO:0002502]; positive regulation of cell cycle [GO:0045787]; positive regulation of cell population proliferation [GO:0008284]; positive regulation of dendritic cell chemotaxis [GO:2000510]; positive regulation of endothelial cell migration [GO:0010595]; positive regulation of gene expression [GO:0010628]; positive regulation of NIK/NF-kappaB signaling [GO:1901224]; positive regulation of phagocytosis [GO:0050766]; positive regulation of substrate adhesion-dependent cell spreading [GO:1900026]; protein export from nucleus [GO:0006611]; protein folding [GO:0006457]; protein folding in endoplasmic reticulum [GO:0034975]; protein localization to nucleus [GO:0034504]; protein maturation by protein folding [GO:0022417]; protein stabilization [GO:0050821]; receptor-mediated endocytosis [GO:0006898]; regulation of apoptotic process [GO:0042981]; regulation of meiotic nuclear division [GO:0040020]; regulation of transcription, DNA-templated [GO:0006355]; response to drug [GO:0042493]; response to estradiol [GO:0032355]; response to testosterone [GO:0033574]; sequestering of calcium ion [GO:0051208]; spermatogenesis [GO:0007283]; vesicle fusion with endoplasmic reticulum-Golgi intermediate compartment (ERGIC) membrane [GO:1990668]	acrosomal vesicle [GO:0001669]; cell [GO:0005623]; cell surface [GO:0009986]; collagen-containing extracellular matrix [GO:0062023]; cytoplasm [GO:0005737]; cytosol [GO:0005829]; endocytic vesicle lumen [GO:0071682]; endoplasmic reticulum [GO:0005783]; endoplasmic reticulum-Golgi intermediate compartment membrane [GO:0033116]; endoplasmic reticulum lumen [GO:0005788]; endoplasmic reticulum membrane [GO:0005789]; endoplasmic reticulum quality control compartment [GO:0044322]; external side of plasma membrane [GO:0009897]; extracellular exosome [GO:0070062]; extracellular region [GO:0005576]; extracellular space [GO:0005615]; focal adhesion [GO:0005925]; Golgi apparatus [GO:0005794]; integral component of lumenal side of endoplasmic reticulum membrane [GO:0071556]; membrane [GO:0016020]; MHC class I peptide loading complex [GO:0042824]; nuclear envelope [GO:0005635]; nucleus [GO:0005634]; perinuclear region of cytoplasm [GO:0048471]; phagocytic vesicle membrane [GO:0030670]; polysome [GO:0005844]; sarcoplasmic reticulum lumen [GO:0033018]; smooth endoplasmic reticulum [GO:0005790]	androgen receptor binding [GO:0050681]; calcium ion binding [GO:0005509]; carbohydrate binding [GO:0030246]; chaperone binding [GO:0051087]; complement component C1q complex binding [GO:0001849]; DNA binding [GO:0003677]; hormone binding [GO:0042562]; integrin binding [GO:0005178]; iron ion binding [GO:0005506]; mRNA binding [GO:0003729]; peptide binding [GO:0042277]; protein folding chaperone [GO:0044183]; RNA binding [GO:0003723]; ubiquitin protein ligase binding [GO:0031625]; unfolded protein binding [GO:0051082]; zinc ion binding [GO:0008270]	acrosomal vesicle [GO:0001669]; cell [GO:0005623]; cell surface [GO:0009986]; collagen-containing extracellular matrix [GO:0062023]; cytoplasm [GO:0005737]; cytosol [GO:0005829]; endocytic vesicle lumen [GO:0071682]; endoplasmic reticulum [GO:0005783]; endoplasmic reticulum lumen [GO:0005788]; endoplasmic reticulum membrane [GO:0005789]; endoplasmic reticulum quality control compartment [GO:0044322]; endoplasmic reticulum-Golgi intermediate compartment membrane [GO:0033116]; external side of plasma membrane [GO:0009897]; extracellular exosome [GO:0070062]; extracellular region [GO:0005576]; extracellular space [GO:0005615]; focal adhesion [GO:0005925]; Golgi apparatus [GO:0005794]; integral component of lumenal side of endoplasmic reticulum membrane [GO:0071556]; membrane [GO:0016020]; MHC class I peptide loading complex [GO:0042824]; nuclear envelope [GO:0005635]; nucleus [GO:0005634]; perinuclear region of cytoplasm [GO:0048471]; phagocytic vesicle membrane [GO:0030670]; polysome [GO:0005844]; sarcoplasmic reticulum lumen [GO:0033018]; smooth endoplasmic reticulum [GO:0005790]; androgen receptor binding [GO:0050681]; calcium ion binding [GO:0005509]; carbohydrate binding [GO:0030246]; chaperone binding [GO:0051087]; complement component C1q complex binding [GO:0001849]; DNA binding [GO:0003677]; hormone binding [GO:0042562]; integrin binding [GO:0005178]; iron ion binding [GO:0005506]; mRNA binding [GO:0003729]; peptide binding [GO:0042277]; protein folding chaperone [GO:0044183]; RNA binding [GO:0003723]; ubiquitin protein ligase binding [GO:0031625]; unfolded protein binding [GO:0051082]; zinc ion binding [GO:0008270]; antigen processing and presentation of exogenous peptide antigen via MHC class I, TAP-dependent [GO:0002479]; antigen processing and presentation of peptide antigen via MHC class I [GO:0002474]; ATF6-mediated unfolded protein response [GO:0036500]; cardiac muscle cell differentiation [GO:0055007]; cellular calcium ion homeostasis [GO:0006874]; cellular response to lithium ion [GO:0071285]; cellular senescence [GO:0090398]; cortical actin cytoskeleton organization [GO:0030866]; endoplasmic reticulum unfolded protein response [GO:0030968]; glucocorticoid receptor signaling pathway [GO:0042921]; negative regulation of cell cycle arrest [GO:0071157]; negative regulation of intracellular steroid hormone receptor signaling pathway [GO:0033144]; negative regulation of neuron differentiation [GO:0045665]; negative regulation of retinoic acid receptor signaling pathway [GO:0048387]; negative regulation of transcription by RNA polymerase II [GO:0000122]; negative regulation of transcription, DNA-templated [GO:0045892]; negative regulation of translation [GO:0017148]; negative regulation of trophoblast cell migration [GO:1901164]; peptide antigen assembly with MHC class I protein complex [GO:0002502]; positive regulation of cell cycle [GO:0045787]; positive regulation of cell population proliferation [GO:0008284]; positive regulation of dendritic cell chemotaxis [GO:2000510]; positive regulation of endothelial cell migration [GO:0010595]; positive regulation of gene expression [GO:0010628]; positive regulation of NIK/NF-kappaB signaling [GO:1901224]; positive regulation of phagocytosis [GO:0050766]; positive regulation of substrate adhesion-dependent cell spreading [GO:1900026]; protein export from nucleus [GO:0006611]; protein folding [GO:0006457]; protein folding in endoplasmic reticulum [GO:0034975]; protein localization to nucleus [GO:0034504]; protein maturation by protein folding [GO:0022417]; protein stabilization [GO:0050821]; receptor-mediated endocytosis [GO:0006898]; regulation of apoptotic process [GO:0042981]; regulation of meiotic nuclear division [GO:0040020]; regulation of transcription, DNA-templated [GO:0006355]; response to drug [GO:0042493]; response to estradiol [GO:0032355]; response to testosterone [GO:0033574]; sequestering of calcium ion [GO:0051208]; spermatogenesis [GO:0007283]; vesicle fusion with endoplasmic reticulum-Golgi intermediate compartment (ERGIC) membrane [GO:1990668]
O75381	PEX14	PEX14_HUMAN	Peroxisomal membrane protein PEX14 (PTS1 receptor-docking protein) (Peroxin-14) (Peroxisomal membrane anchor protein PEX14)	microtubule anchoring [GO:0034453]; negative regulation of DNA-binding transcription factor activity [GO:0043433]; negative regulation of protein binding [GO:0032091]; negative regulation of transcription, DNA-templated [GO:0045892]; peroxisome organization [GO:0007031]; peroxisome transport along microtubule [GO:0036250]; protein-containing complex assembly [GO:0065003]; protein import into peroxisome matrix [GO:0016558]; protein import into peroxisome matrix, docking [GO:0016560]; protein import into peroxisome matrix, substrate release [GO:0044721]; protein import into peroxisome matrix, translocation [GO:0016561]; protein targeting to peroxisome [GO:0006625]; protein ubiquitination [GO:0016567]	fibrillar center [GO:0001650]; integral component of membrane [GO:0016021]; membrane [GO:0016020]; nucleus [GO:0005634]; peroxisomal importomer complex [GO:1990429]; peroxisomal membrane [GO:0005778]; peroxisome [GO:0005777]; protein-containing complex [GO:0032991]	beta-tubulin binding [GO:0048487]; identical protein binding [GO:0042802]; microtubule binding [GO:0008017]; protein N-terminus binding [GO:0047485]; signaling receptor binding [GO:0005102]; transcription corepressor activity [GO:0003714]	fibrillar center [GO:0001650]; integral component of membrane [GO:0016021]; membrane [GO:0016020]; nucleus [GO:0005634]; peroxisomal importomer complex [GO:1990429]; peroxisomal membrane [GO:0005778]; peroxisome [GO:0005777]; protein-containing complex [GO:0032991]; beta-tubulin binding [GO:0048487]; identical protein binding [GO:0042802]; microtubule binding [GO:0008017]; protein N-terminus binding [GO:0047485]; signaling receptor binding [GO:0005102]; transcription corepressor activity [GO:0003714]; microtubule anchoring [GO:0034453]; negative regulation of DNA-binding transcription factor activity [GO:0043433]; negative regulation of protein binding [GO:0032091]; negative regulation of transcription, DNA-templated [GO:0045892]; peroxisome organization [GO:0007031]; peroxisome transport along microtubule [GO:0036250]; protein import into peroxisome matrix [GO:0016558]; protein import into peroxisome matrix, docking [GO:0016560]; protein import into peroxisome matrix, substrate release [GO:0044721]; protein import into peroxisome matrix, translocation [GO:0016561]; protein targeting to peroxisome [GO:0006625]; protein ubiquitination [GO:0016567]; protein-containing complex assembly [GO:0065003]
P15313	ATP6V1B1	VATB1_HUMAN	V-type proton ATPase subunit B, kidney isoform (V-ATPase subunit B 1) (Endomembrane proton pump 58 kDa subunit) (Vacuolar proton pump subunit B 1)	adult behavior [GO:0030534]; ATP metabolic process [GO:0046034]; calcium ion homeostasis [GO:0055074]; chloride ion homeostasis [GO:0055064]; excretion [GO:0007588]; inner ear morphogenesis [GO:0042472]; insulin receptor signaling pathway [GO:0008286]; ion transmembrane transport [GO:0034220]; olfactory behavior [GO:0042048]; ossification [GO:0001503]; phagosome acidification [GO:0090383]; pH reduction [GO:0045851]; potassium ion homeostasis [GO:0055075]; prostaglandin metabolic process [GO:0006693]; proton transmembrane transport [GO:1902600]; regulation of gene expression [GO:0010468]; regulation of macroautophagy [GO:0016241]; regulation of pH [GO:0006885]; renal sodium excretion [GO:0035812]; renal sodium ion transport [GO:0003096]; renal water homeostasis [GO:0003091]; sensory perception of sound [GO:0007605]; transferrin transport [GO:0033572]	apical plasma membrane [GO:0016324]; basolateral plasma membrane [GO:0016323]; cell [GO:0005623]; cytoplasm [GO:0005737]; cytosol [GO:0005829]; extracellular exosome [GO:0070062]; extrinsic component of synaptic vesicle membrane [GO:0098850]; lateral plasma membrane [GO:0016328]; microvillus [GO:0005902]; proton-transporting V-type ATPase, V1 domain [GO:0033180]; vacuolar proton-transporting V-type ATPase complex [GO:0016471]	ATP binding [GO:0005524]; hydrolase activity [GO:0016787]; protein-containing complex binding [GO:0044877]; proton transmembrane transporter activity [GO:0015078]	apical plasma membrane [GO:0016324]; basolateral plasma membrane [GO:0016323]; cell [GO:0005623]; cytoplasm [GO:0005737]; cytosol [GO:0005829]; extracellular exosome [GO:0070062]; extrinsic component of synaptic vesicle membrane [GO:0098850]; lateral plasma membrane [GO:0016328]; microvillus [GO:0005902]; proton-transporting V-type ATPase, V1 domain [GO:0033180]; vacuolar proton-transporting V-type ATPase complex [GO:0016471]; ATP binding [GO:0005524]; hydrolase activity [GO:0016787]; protein-containing complex binding [GO:0044877]; proton transmembrane transporter activity [GO:0015078]; adult behavior [GO:0030534]; ATP metabolic process [GO:0046034]; calcium ion homeostasis [GO:0055074]; chloride ion homeostasis [GO:0055064]; excretion [GO:0007588]; inner ear morphogenesis [GO:0042472]; insulin receptor signaling pathway [GO:0008286]; ion transmembrane transport [GO:0034220]; olfactory behavior [GO:0042048]; ossification [GO:0001503]; pH reduction [GO:0045851]; phagosome acidification [GO:0090383]; potassium ion homeostasis [GO:0055075]; prostaglandin metabolic process [GO:0006693]; proton transmembrane transport [GO:1902600]; regulation of gene expression [GO:0010468]; regulation of macroautophagy [GO:0016241]; regulation of pH [GO:0006885]; renal sodium excretion [GO:0035812]; renal sodium ion transport [GO:0003096]; renal water homeostasis [GO:0003091]; sensory perception of sound [GO:0007605]; transferrin transport [GO:0033572]
Q16352	INA	AINX_HUMAN	Alpha-internexin (Alpha-Inx) (66 kDa neurofilament protein) (NF-66) (Neurofilament-66) (Neurofilament 5)	cell differentiation [GO:0030154]; cellular response to leukemia inhibitory factor [GO:1990830]; neurofilament cytoskeleton organization [GO:0060052]; substantia nigra development [GO:0021762]	cytoplasmic ribonucleoprotein granule [GO:0036464]; extracellular space [GO:0005615]; intermediate filament cytoskeleton [GO:0045111]; neurofilament [GO:0005883]; postsynapse [GO:0098794]; Schaffer collateral - CA1 synapse [GO:0098685]	structural constituent of cytoskeleton [GO:0005200]; structural constituent of postsynaptic actin cytoskeleton [GO:0098973]; structural constituent of postsynaptic intermediate filament cytoskeleton [GO:0099184]	cytoplasmic ribonucleoprotein granule [GO:0036464]; extracellular space [GO:0005615]; intermediate filament cytoskeleton [GO:0045111]; neurofilament [GO:0005883]; postsynapse [GO:0098794]; Schaffer collateral - CA1 synapse [GO:0098685]; structural constituent of cytoskeleton [GO:0005200]; structural constituent of postsynaptic actin cytoskeleton [GO:0098973]; structural constituent of postsynaptic intermediate filament cytoskeleton [GO:0099184]; cell differentiation [GO:0030154]; cellular response to leukemia inhibitory factor [GO:1990830]; neurofilament cytoskeleton organization [GO:0060052]; substantia nigra development [GO:0021762]
Q9Y2L9	LRCH1	LRCH1_HUMAN	Leucine-rich repeat and calponin homology domain-containing protein 1 (Calponin homology domain-containing protein 1) (Neuronal protein 81) (NP81)	cellular response to chemokine [GO:1990869]; negative regulation of GTPase activity [GO:0034260]; negative regulation of T cell migration [GO:2000405]	cytoplasm [GO:0005737]		cytoplasm [GO:0005737]; cellular response to chemokine [GO:1990869]; negative regulation of GTPase activity [GO:0034260]; negative regulation of T cell migration [GO:2000405]
P83881	RPL36A	RL36A_HUMAN	60S ribosomal protein L36a (60S ribosomal protein L44) (Cell growth-inhibiting gene 15 protein) (Cell migration-inducing gene 6 protein) (Large ribosomal subunit protein eL42)	cytoplasmic translation [GO:0002181]; nuclear-transcribed mRNA catabolic process, nonsense-mediated decay [GO:0000184]; SRP-dependent cotranslational protein targeting to membrane [GO:0006614]; translation [GO:0006412]; translational initiation [GO:0006413]; viral transcription [GO:0019083]	cytosol [GO:0005829]; cytosolic large ribosomal subunit [GO:0022625]; endoplasmic reticulum [GO:0005783]; plasma membrane [GO:0005886]; polysomal ribosome [GO:0042788]; ribosome [GO:0005840]	RNA binding [GO:0003723]; structural constituent of ribosome [GO:0003735]	cytosol [GO:0005829]; cytosolic large ribosomal subunit [GO:0022625]; endoplasmic reticulum [GO:0005783]; plasma membrane [GO:0005886]; polysomal ribosome [GO:0042788]; ribosome [GO:0005840]; RNA binding [GO:0003723]; structural constituent of ribosome [GO:0003735]; cytoplasmic translation [GO:0002181]; nuclear-transcribed mRNA catabolic process, nonsense-mediated decay [GO:0000184]; SRP-dependent cotranslational protein targeting to membrane [GO:0006614]; translation [GO:0006412]; translational initiation [GO:0006413]; viral transcription [GO:0019083]
Q9Y6G9	DYNC1LI1	DC1L1_HUMAN	Cytoplasmic dynein 1 light intermediate chain 1 (LIC1) (Dynein light chain A) (DLC-A) (Dynein light intermediate chain 1, cytosolic)	antigen processing and presentation of exogenous peptide antigen via MHC class II [GO:0019886]; cell cycle [GO:0007049]; cell division [GO:0051301]; endoplasmic reticulum to Golgi vesicle-mediated transport [GO:0006888]; microtubule-based movement [GO:0007018]; microtubule cytoskeleton organization [GO:0000226]; neutrophil degranulation [GO:0043312]; positive regulation of mitotic cell cycle spindle assembly checkpoint [GO:0090267]; viral process [GO:0016032]	centrosome [GO:0005813]; condensed chromosome kinetochore [GO:0000777]; cytoplasmic dynein complex [GO:0005868]; cytosol [GO:0005829]; ficolin-1-rich granule membrane [GO:0101003]; kinetochore [GO:0000776]; membrane [GO:0016020]; microtubule [GO:0005874]; plasma membrane [GO:0005886]; secretory granule membrane [GO:0030667]; spindle pole [GO:0000922]	ATP binding [GO:0005524]; dynein heavy chain binding [GO:0045504]; GDP binding [GO:0019003]; microtubule motor activity [GO:0003777]; RNA binding [GO:0003723]	centrosome [GO:0005813]; condensed chromosome kinetochore [GO:0000777]; cytoplasmic dynein complex [GO:0005868]; cytosol [GO:0005829]; ficolin-1-rich granule membrane [GO:0101003]; kinetochore [GO:0000776]; membrane [GO:0016020]; microtubule [GO:0005874]; plasma membrane [GO:0005886]; secretory granule membrane [GO:0030667]; spindle pole [GO:0000922]; ATP binding [GO:0005524]; dynein heavy chain binding [GO:0045504]; GDP binding [GO:0019003]; microtubule motor activity [GO:0003777]; RNA binding [GO:0003723]; antigen processing and presentation of exogenous peptide antigen via MHC class II [GO:0019886]; cell cycle [GO:0007049]; cell division [GO:0051301]; endoplasmic reticulum to Golgi vesicle-mediated transport [GO:0006888]; microtubule cytoskeleton organization [GO:0000226]; microtubule-based movement [GO:0007018]; neutrophil degranulation [GO:0043312]; positive regulation of mitotic cell cycle spindle assembly checkpoint [GO:0090267]; viral process [GO:0016032]
Q9NTI2	ATP8A2	AT8A2_HUMAN	Phospholipid-transporting ATPase IB (EC 7.6.2.1) (ATPase class I type 8A member 2) (ML-1) (P4-ATPase flippase complex alpha subunit ATP8A2)	aging [GO:0007568]; axonogenesis [GO:0007409]; detection of light stimulus involved in visual perception [GO:0050908]; eating behavior [GO:0042755]; inner ear morphogenesis [GO:0042472]; involuntary skeletal muscle contraction [GO:0003011]; negative regulation of cell population proliferation [GO:0008285]; neurofilament cytoskeleton organization [GO:0060052]; neuromuscular process controlling posture [GO:0050884]; neuron development [GO:0048666]; phospholipid translocation [GO:0045332]; positive regulation of multicellular organism growth [GO:0040018]; positive regulation of neuron projection development [GO:0010976]; positive regulation of phospholipid translocation [GO:0061092]; response to auditory stimulus [GO:0010996]; retina layer formation [GO:0010842]; skin development [GO:0043588]	endosome [GO:0005768]; Golgi apparatus [GO:0005794]; integral component of membrane [GO:0016021]; nucleoplasm [GO:0005654]; photoreceptor outer segment [GO:0001750]; plasma membrane [GO:0005886]; trans-Golgi network [GO:0005802]	aminophospholipid flippase activity [GO:0015247]; ATPase-coupled intramembrane lipid transporter activity [GO:0140326]; ATP binding [GO:0005524]; magnesium ion binding [GO:0000287]	endosome [GO:0005768]; Golgi apparatus [GO:0005794]; integral component of membrane [GO:0016021]; nucleoplasm [GO:0005654]; photoreceptor outer segment [GO:0001750]; plasma membrane [GO:0005886]; trans-Golgi network [GO:0005802]; aminophospholipid flippase activity [GO:0015247]; ATP binding [GO:0005524]; ATPase-coupled intramembrane lipid transporter activity [GO:0140326]; magnesium ion binding [GO:0000287]; aging [GO:0007568]; axonogenesis [GO:0007409]; detection of light stimulus involved in visual perception [GO:0050908]; eating behavior [GO:0042755]; inner ear morphogenesis [GO:0042472]; involuntary skeletal muscle contraction [GO:0003011]; negative regulation of cell population proliferation [GO:0008285]; neurofilament cytoskeleton organization [GO:0060052]; neuromuscular process controlling posture [GO:0050884]; neuron development [GO:0048666]; phospholipid translocation [GO:0045332]; positive regulation of multicellular organism growth [GO:0040018]; positive regulation of neuron projection development [GO:0010976]; positive regulation of phospholipid translocation [GO:0061092]; response to auditory stimulus [GO:0010996]; retina layer formation [GO:0010842]; skin development [GO:0043588]
Q9Y4Z0	LSM4	LSM4_HUMAN	U6 snRNA-associated Sm-like protein LSm4 (Glycine-rich protein) (GRP)	cytoplasmic mRNA processing body assembly [GO:0033962]; exonucleolytic catabolism of deadenylated mRNA [GO:0043928]; mRNA splicing, via spliceosome [GO:0000398]; RNA splicing [GO:0008380]; spliceosomal snRNP assembly [GO:0000387]	cytosol [GO:0005829]; Lsm2-8 complex [GO:0120115]; membrane [GO:0016020]; neuron projection [GO:0043005]; nucleoplasm [GO:0005654]; nucleus [GO:0005634]; P-body [GO:0000932]; protein-containing complex [GO:0032991]; spliceosomal tri-snRNP complex [GO:0097526]; U2-type precatalytic spliceosome [GO:0071005]; U4/U6 x U5 tri-snRNP complex [GO:0046540]; U6 snRNP [GO:0005688]	PH domain binding [GO:0042731]; RNA binding [GO:0003723]; U6 snRNA binding [GO:0017070]	cytosol [GO:0005829]; Lsm2-8 complex [GO:0120115]; membrane [GO:0016020]; neuron projection [GO:0043005]; nucleoplasm [GO:0005654]; nucleus [GO:0005634]; P-body [GO:0000932]; protein-containing complex [GO:0032991]; spliceosomal tri-snRNP complex [GO:0097526]; U2-type precatalytic spliceosome [GO:0071005]; U4/U6 x U5 tri-snRNP complex [GO:0046540]; U6 snRNP [GO:0005688]; PH domain binding [GO:0042731]; RNA binding [GO:0003723]; U6 snRNA binding [GO:0017070]; cytoplasmic mRNA processing body assembly [GO:0033962]; exonucleolytic catabolism of deadenylated mRNA [GO:0043928]; mRNA splicing, via spliceosome [GO:0000398]; RNA splicing [GO:0008380]; spliceosomal snRNP assembly [GO:0000387]
Q9ULJ8	PPP1R9A	NEB1_HUMAN	Neurabin-1 (Neurabin-I) (Neural tissue-specific F-actin-binding protein I) (Protein phosphatase 1 regulatory subunit 9A)	actin filament organization [GO:0007015]; aging [GO:0007568]; calcium-mediated signaling [GO:0019722]; cellular response to toxic substance [GO:0097237]; excitatory postsynaptic potential [GO:0060079]; negative regulation of long-term synaptic potentiation [GO:1900272]; negative regulation of spontaneous neurotransmitter secretion [GO:1904049]; negative regulation of stress fiber assembly [GO:0051497]; neuron projection development [GO:0031175]; positive regulation of dendritic spine development [GO:0060999]; positive regulation of long-term synaptic depression [GO:1900454]; positive regulation of protein kinase activity [GO:0045860]; postsynaptic actin cytoskeleton organization [GO:0098974]; regulation of actin filament polymerization [GO:0030833]; regulation of dendritic spine morphogenesis [GO:0061001]; regulation of filopodium assembly [GO:0051489]; regulation of synapse assembly [GO:0051963]; regulation of synapse structural plasticity [GO:0051823]	actin cytoskeleton [GO:0015629]; cell junction [GO:0030054]; cortical actin cytoskeleton [GO:0030864]; cytoplasm [GO:0005737]; cytosol [GO:0005829]; dendrite [GO:0030425]; dendritic spine neck [GO:0044326]; filopodium [GO:0030175]; glutamatergic synapse [GO:0098978]; growth cone lamellipodium [GO:1990761]; neuromuscular junction [GO:0031594]; neuronal cell body [GO:0043025]; postsynaptic actin cytoskeleton [GO:0098871]; postsynaptic density [GO:0014069]	actin filament binding [GO:0051015]; GTPase binding [GO:0051020]; identical protein binding [GO:0042802]; ion channel binding [GO:0044325]; protein C-terminus binding [GO:0008022]; protein domain specific binding [GO:0019904]; protein kinase binding [GO:0019901]; protein phosphatase 1 binding [GO:0008157]	actin cytoskeleton [GO:0015629]; cell junction [GO:0030054]; cortical actin cytoskeleton [GO:0030864]; cytoplasm [GO:0005737]; cytosol [GO:0005829]; dendrite [GO:0030425]; dendritic spine neck [GO:0044326]; filopodium [GO:0030175]; glutamatergic synapse [GO:0098978]; growth cone lamellipodium [GO:1990761]; neuromuscular junction [GO:0031594]; neuronal cell body [GO:0043025]; postsynaptic actin cytoskeleton [GO:0098871]; postsynaptic density [GO:0014069]; actin filament binding [GO:0051015]; GTPase binding [GO:0051020]; identical protein binding [GO:0042802]; ion channel binding [GO:0044325]; protein C-terminus binding [GO:0008022]; protein domain specific binding [GO:0019904]; protein kinase binding [GO:0019901]; protein phosphatase 1 binding [GO:0008157]; actin filament organization [GO:0007015]; aging [GO:0007568]; calcium-mediated signaling [GO:0019722]; cellular response to toxic substance [GO:0097237]; excitatory postsynaptic potential [GO:0060079]; negative regulation of long-term synaptic potentiation [GO:1900272]; negative regulation of spontaneous neurotransmitter secretion [GO:1904049]; negative regulation of stress fiber assembly [GO:0051497]; neuron projection development [GO:0031175]; positive regulation of dendritic spine development [GO:0060999]; positive regulation of long-term synaptic depression [GO:1900454]; positive regulation of protein kinase activity [GO:0045860]; postsynaptic actin cytoskeleton organization [GO:0098974]; regulation of actin filament polymerization [GO:0030833]; regulation of dendritic spine morphogenesis [GO:0061001]; regulation of filopodium assembly [GO:0051489]; regulation of synapse assembly [GO:0051963]; regulation of synapse structural plasticity [GO:0051823]
Q9UBQ5	EIF3K	EIF3K_HUMAN	Eukaryotic translation initiation factor 3 subunit K (eIF3k) (Eukaryotic translation initiation factor 3 subunit 12) (Muscle-specific gene M9 protein) (PLAC-24) (eIF-3 p25) (eIF-3 p28)	formation of cytoplasmic translation initiation complex [GO:0001732]; regulation of translational initiation [GO:0006446]; translational initiation [GO:0006413]	cytosol [GO:0005829]; eukaryotic 43S preinitiation complex [GO:0016282]; eukaryotic 48S preinitiation complex [GO:0033290]; eukaryotic translation initiation factor 3 complex [GO:0005852]; membrane [GO:0016020]; nucleus [GO:0005634]	ribosome binding [GO:0043022]; translation initiation factor activity [GO:0003743]	cytosol [GO:0005829]; eukaryotic 43S preinitiation complex [GO:0016282]; eukaryotic 48S preinitiation complex [GO:0033290]; eukaryotic translation initiation factor 3 complex [GO:0005852]; membrane [GO:0016020]; nucleus [GO:0005634]; ribosome binding [GO:0043022]; translation initiation factor activity [GO:0003743]; formation of cytoplasmic translation initiation complex [GO:0001732]; regulation of translational initiation [GO:0006446]; translational initiation [GO:0006413]
P52756	RBM5	RBM5_HUMAN	RNA-binding protein 5 (Protein G15) (Putative tumor suppressor LUCA15) (RNA-binding motif protein 5) (Renal carcinoma antigen NY-REN-9)	apoptotic process [GO:0006915]; mRNA splicing, via spliceosome [GO:0000398]; negative regulation of cell population proliferation [GO:0008285]; positive regulation of apoptotic process [GO:0043065]; regulation of alternative mRNA splicing, via spliceosome [GO:0000381]; RNA processing [GO:0006396]; spliceosomal complex assembly [GO:0000245]	nucleoplasm [GO:0005654]; nucleus [GO:0005634]; spliceosomal complex [GO:0005681]	DNA binding [GO:0003677]; metal ion binding [GO:0046872]; mRNA binding [GO:0003729]; RNA binding [GO:0003723]	nucleoplasm [GO:0005654]; nucleus [GO:0005634]; spliceosomal complex [GO:0005681]; DNA binding [GO:0003677]; metal ion binding [GO:0046872]; mRNA binding [GO:0003729]; RNA binding [GO:0003723]; apoptotic process [GO:0006915]; mRNA splicing, via spliceosome [GO:0000398]; negative regulation of cell population proliferation [GO:0008285]; positive regulation of apoptotic process [GO:0043065]; regulation of alternative mRNA splicing, via spliceosome [GO:0000381]; RNA processing [GO:0006396]; spliceosomal complex assembly [GO:0000245]
Q96H20	SNF8	SNF8_HUMAN	Vacuolar-sorting protein SNF8 (ELL-associated protein of 30 kDa) (ESCRT-II complex subunit VPS22) (hVps22)	early endosome to late endosome transport [GO:0045022]; endocytic recycling [GO:0032456]; endosomal transport [GO:0016197]; macroautophagy [GO:0016236]; multivesicular body assembly [GO:0036258]; multivesicular body sorting pathway [GO:0071985]; positive regulation of exosomal secretion [GO:1903543]; positive regulation of gene expression [GO:0010628]; positive regulation of protein catabolic process [GO:0045732]; protein transport to vacuole involved in ubiquitin-dependent protein catabolic process via the multivesicular body sorting pathway [GO:0043328]; regulation of multivesicular body size involved in endosome transport [GO:0010797]; regulation of protein catabolic process [GO:0042176]; regulation of protein complex stability [GO:0061635]; regulation of transcription by RNA polymerase II [GO:0006357]; regulation of viral budding via host ESCRT complex [GO:1903772]	cytoplasm [GO:0005737]; cytosol [GO:0005829]; endosome membrane [GO:0010008]; ESCRT II complex [GO:0000814]; extracellular exosome [GO:0070062]; late endosome membrane [GO:0031902]; membrane [GO:0016020]; nucleoplasm [GO:0005654]; nucleus [GO:0005634]; perinuclear region of cytoplasm [GO:0048471]; plasma membrane [GO:0005886]; recycling endosome [GO:0055037]; transcription factor complex [GO:0005667]	channel regulator activity [GO:0016247]; protein C-terminus binding [GO:0008022]; protein homodimerization activity [GO:0042803]; protein N-terminus binding [GO:0047485]; transcription factor binding [GO:0008134]	cytoplasm [GO:0005737]; cytosol [GO:0005829]; endosome membrane [GO:0010008]; ESCRT II complex [GO:0000814]; extracellular exosome [GO:0070062]; late endosome membrane [GO:0031902]; membrane [GO:0016020]; nucleoplasm [GO:0005654]; nucleus [GO:0005634]; perinuclear region of cytoplasm [GO:0048471]; plasma membrane [GO:0005886]; recycling endosome [GO:0055037]; transcription factor complex [GO:0005667]; channel regulator activity [GO:0016247]; protein C-terminus binding [GO:0008022]; protein homodimerization activity [GO:0042803]; protein N-terminus binding [GO:0047485]; transcription factor binding [GO:0008134]; early endosome to late endosome transport [GO:0045022]; endocytic recycling [GO:0032456]; endosomal transport [GO:0016197]; macroautophagy [GO:0016236]; multivesicular body assembly [GO:0036258]; multivesicular body sorting pathway [GO:0071985]; positive regulation of exosomal secretion [GO:1903543]; positive regulation of gene expression [GO:0010628]; positive regulation of protein catabolic process [GO:0045732]; protein transport to vacuole involved in ubiquitin-dependent protein catabolic process via the multivesicular body sorting pathway [GO:0043328]; regulation of multivesicular body size involved in endosome transport [GO:0010797]; regulation of protein catabolic process [GO:0042176]; regulation of protein complex stability [GO:0061635]; regulation of transcription by RNA polymerase II [GO:0006357]; regulation of viral budding via host ESCRT complex [GO:1903772]
Q8WUQ7	CACTIN	CATIN_HUMAN	Cactin (Renal carcinoma antigen NY-REN-24)	cellular response to interleukin-1 [GO:0071347]; cellular response to lipopolysaccharide [GO:0071222]; cellular response to tumor necrosis factor [GO:0071356]; innate immune response [GO:0045087]; mRNA splicing, via spliceosome [GO:0000398]; multicellular organism development [GO:0007275]; negative regulation of I-kappaB kinase/NF-kappaB signaling [GO:0043124]; negative regulation of interferon-beta production [GO:0032688]; negative regulation of interleukin-8 production [GO:0032717]; negative regulation of lipopolysaccharide-mediated signaling pathway [GO:0031665]; negative regulation of NF-kappaB transcription factor activity [GO:0032088]; negative regulation of protein phosphorylation [GO:0001933]; negative regulation of toll-like receptor signaling pathway [GO:0034122]; negative regulation of tumor necrosis factor production [GO:0032720]; negative regulation of type I interferon-mediated signaling pathway [GO:0060339]	catalytic step 2 spliceosome [GO:0071013]; cytosol [GO:0005829]; nuclear speck [GO:0016607]; nucleoplasm [GO:0005654]; nucleus [GO:0005634]	RNA binding [GO:0003723]	catalytic step 2 spliceosome [GO:0071013]; cytosol [GO:0005829]; nuclear speck [GO:0016607]; nucleoplasm [GO:0005654]; nucleus [GO:0005634]; RNA binding [GO:0003723]; cellular response to interleukin-1 [GO:0071347]; cellular response to lipopolysaccharide [GO:0071222]; cellular response to tumor necrosis factor [GO:0071356]; innate immune response [GO:0045087]; mRNA splicing, via spliceosome [GO:0000398]; multicellular organism development [GO:0007275]; negative regulation of I-kappaB kinase/NF-kappaB signaling [GO:0043124]; negative regulation of interferon-beta production [GO:0032688]; negative regulation of interleukin-8 production [GO:0032717]; negative regulation of lipopolysaccharide-mediated signaling pathway [GO:0031665]; negative regulation of NF-kappaB transcription factor activity [GO:0032088]; negative regulation of protein phosphorylation [GO:0001933]; negative regulation of toll-like receptor signaling pathway [GO:0034122]; negative regulation of tumor necrosis factor production [GO:0032720]; negative regulation of type I interferon-mediated signaling pathway [GO:0060339]
Q99985	SEMA3C	SEM3C_HUMAN	Semaphorin-3C (Semaphorin-E) (Sema E)	axon guidance [GO:0007411]; blood vessel remodeling [GO:0001974]; cardiac endothelial to mesenchymal transition [GO:0140074]; cardiac right ventricle morphogenesis [GO:0003215]; dichotomous subdivision of terminal units involved in salivary gland branching [GO:0060666]; immune response [GO:0006955]; limb bud formation [GO:0060174]; negative chemotaxis [GO:0050919]; negative regulation of axon extension involved in axon guidance [GO:0048843]; neural crest cell migration [GO:0001755]; neural tube development [GO:0021915]; outflow tract septum morphogenesis [GO:0003148]; positive regulation of cardiac neural crest cell migration involved in outflow tract morphogenesis [GO:1905312]; positive regulation of cell migration [GO:0030335]; post-embryonic development [GO:0009791]; pulmonary myocardium development [GO:0003350]; response to drug [GO:0042493]; semaphorin-plexin signaling pathway [GO:0071526]; somitogenesis [GO:0001756]	extracellular exosome [GO:0070062]; extracellular space [GO:0005615]; integral component of plasma membrane [GO:0005887]	chemorepellent activity [GO:0045499]; semaphorin receptor binding [GO:0030215]	extracellular exosome [GO:0070062]; extracellular space [GO:0005615]; integral component of plasma membrane [GO:0005887]; chemorepellent activity [GO:0045499]; semaphorin receptor binding [GO:0030215]; axon guidance [GO:0007411]; blood vessel remodeling [GO:0001974]; cardiac endothelial to mesenchymal transition [GO:0140074]; cardiac right ventricle morphogenesis [GO:0003215]; dichotomous subdivision of terminal units involved in salivary gland branching [GO:0060666]; immune response [GO:0006955]; limb bud formation [GO:0060174]; negative chemotaxis [GO:0050919]; negative regulation of axon extension involved in axon guidance [GO:0048843]; neural crest cell migration [GO:0001755]; neural tube development [GO:0021915]; outflow tract septum morphogenesis [GO:0003148]; positive regulation of cardiac neural crest cell migration involved in outflow tract morphogenesis [GO:1905312]; positive regulation of cell migration [GO:0030335]; post-embryonic development [GO:0009791]; pulmonary myocardium development [GO:0003350]; response to drug [GO:0042493]; semaphorin-plexin signaling pathway [GO:0071526]; somitogenesis [GO:0001756]
P43034	PAFAH1B1	LIS1_HUMAN	Platelet-activating factor acetylhydrolase IB subunit alpha (Lissencephaly-1 protein) (LIS-1) (PAF acetylhydrolase 45 kDa subunit) (PAF-AH 45 kDa subunit) (PAF-AH alpha) (PAFAH alpha)	acrosome assembly [GO:0001675]; actin cytoskeleton organization [GO:0030036]; adult locomotory behavior [GO:0008344]; ameboidal-type cell migration [GO:0001667]; auditory receptor cell development [GO:0060117]; brain morphogenesis [GO:0048854]; cerebral cortex development [GO:0021987]; cerebral cortex neuron differentiation [GO:0021895]; chemical synaptic transmission [GO:0007268]; ciliary basal body-plasma membrane docking [GO:0097711]; cochlea development [GO:0090102]; corpus callosum morphogenesis [GO:0021540]; cortical microtubule organization [GO:0043622]; establishment of centrosome localization [GO:0051660]; establishment of mitotic spindle orientation [GO:0000132]; establishment of planar polarity of embryonic epithelium [GO:0042249]; G2/M transition of mitotic cell cycle [GO:0000086]; germ cell development [GO:0007281]; hippocampus development [GO:0021766]; layer formation in cerebral cortex [GO:0021819]; learning or memory [GO:0007611]; lipid catabolic process [GO:0016042]; maintenance of centrosome location [GO:0051661]; microtubule-based process [GO:0007017]; microtubule cytoskeleton organization [GO:0000226]; microtubule cytoskeleton organization involved in establishment of planar polarity [GO:0090176]; microtubule organizing center organization [GO:0031023]; microtubule sliding [GO:0051012]; negative regulation of JNK cascade [GO:0046329]; negative regulation of neuron projection development [GO:0010977]; neuroblast proliferation [GO:0007405]; neuromuscular process controlling balance [GO:0050885]; neuron migration [GO:0001764]; nuclear envelope disassembly [GO:0051081]; nuclear migration [GO:0007097]; osteoclast development [GO:0036035]; platelet activating factor metabolic process [GO:0046469]; positive regulation of axon extension [GO:0045773]; positive regulation of cytokine-mediated signaling pathway [GO:0001961]; positive regulation of dendritic spine morphogenesis [GO:0061003]; positive regulation of embryonic development [GO:0040019]; positive regulation of mitotic cell cycle [GO:0045931]; protein secretion [GO:0009306]; regulation of G2/M transition of mitotic cell cycle [GO:0010389]; regulation of GTPase activity [GO:0043087]; regulation of microtubule cytoskeleton organization [GO:0070507]; retrograde axonal transport [GO:0008090]; stem cell division [GO:0017145]; transmission of nerve impulse [GO:0019226]; vesicle transport along microtubule [GO:0047496]	astral microtubule [GO:0000235]; axon cytoplasm [GO:1904115]; cell [GO:0005623]; cell cortex [GO:0005938]; cell leading edge [GO:0031252]; central region of growth cone [GO:0090724]; centrosome [GO:0005813]; cytoplasmic microtubule [GO:0005881]; cytosol [GO:0005829]; extracellular exosome [GO:0070062]; kinesin complex [GO:0005871]; kinetochore [GO:0000776]; microtubule associated complex [GO:0005875]; motile cilium [GO:0031514]; neuronal cell body [GO:0043025]; neuron projection [GO:0043005]; nuclear envelope [GO:0005635]; nuclear membrane [GO:0031965]; perinuclear region of cytoplasm [GO:0048471]; stereocilium [GO:0032420]; synapse [GO:0045202]	dynactin binding [GO:0034452]; dynein complex binding [GO:0070840]; dynein intermediate chain binding [GO:0045505]; heparin binding [GO:0008201]; identical protein binding [GO:0042802]; microtubule binding [GO:0008017]; microtubule plus-end binding [GO:0051010]; phospholipase binding [GO:0043274]; phosphoprotein binding [GO:0051219]	astral microtubule [GO:0000235]; axon cytoplasm [GO:1904115]; cell [GO:0005623]; cell cortex [GO:0005938]; cell leading edge [GO:0031252]; central region of growth cone [GO:0090724]; centrosome [GO:0005813]; cytoplasmic microtubule [GO:0005881]; cytosol [GO:0005829]; extracellular exosome [GO:0070062]; kinesin complex [GO:0005871]; kinetochore [GO:0000776]; microtubule associated complex [GO:0005875]; motile cilium [GO:0031514]; neuron projection [GO:0043005]; neuronal cell body [GO:0043025]; nuclear envelope [GO:0005635]; nuclear membrane [GO:0031965]; perinuclear region of cytoplasm [GO:0048471]; stereocilium [GO:0032420]; synapse [GO:0045202]; dynactin binding [GO:0034452]; dynein complex binding [GO:0070840]; dynein intermediate chain binding [GO:0045505]; heparin binding [GO:0008201]; identical protein binding [GO:0042802]; microtubule binding [GO:0008017]; microtubule plus-end binding [GO:0051010]; phospholipase binding [GO:0043274]; phosphoprotein binding [GO:0051219]; acrosome assembly [GO:0001675]; actin cytoskeleton organization [GO:0030036]; adult locomotory behavior [GO:0008344]; ameboidal-type cell migration [GO:0001667]; auditory receptor cell development [GO:0060117]; brain morphogenesis [GO:0048854]; cerebral cortex development [GO:0021987]; cerebral cortex neuron differentiation [GO:0021895]; chemical synaptic transmission [GO:0007268]; ciliary basal body-plasma membrane docking [GO:0097711]; cochlea development [GO:0090102]; corpus callosum morphogenesis [GO:0021540]; cortical microtubule organization [GO:0043622]; establishment of centrosome localization [GO:0051660]; establishment of mitotic spindle orientation [GO:0000132]; establishment of planar polarity of embryonic epithelium [GO:0042249]; G2/M transition of mitotic cell cycle [GO:0000086]; germ cell development [GO:0007281]; hippocampus development [GO:0021766]; layer formation in cerebral cortex [GO:0021819]; learning or memory [GO:0007611]; lipid catabolic process [GO:0016042]; maintenance of centrosome location [GO:0051661]; microtubule cytoskeleton organization [GO:0000226]; microtubule cytoskeleton organization involved in establishment of planar polarity [GO:0090176]; microtubule organizing center organization [GO:0031023]; microtubule sliding [GO:0051012]; microtubule-based process [GO:0007017]; negative regulation of JNK cascade [GO:0046329]; negative regulation of neuron projection development [GO:0010977]; neuroblast proliferation [GO:0007405]; neuromuscular process controlling balance [GO:0050885]; neuron migration [GO:0001764]; nuclear envelope disassembly [GO:0051081]; nuclear migration [GO:0007097]; osteoclast development [GO:0036035]; platelet activating factor metabolic process [GO:0046469]; positive regulation of axon extension [GO:0045773]; positive regulation of cytokine-mediated signaling pathway [GO:0001961]; positive regulation of dendritic spine morphogenesis [GO:0061003]; positive regulation of embryonic development [GO:0040019]; positive regulation of mitotic cell cycle [GO:0045931]; protein secretion [GO:0009306]; regulation of G2/M transition of mitotic cell cycle [GO:0010389]; regulation of GTPase activity [GO:0043087]; regulation of microtubule cytoskeleton organization [GO:0070507]; retrograde axonal transport [GO:0008090]; stem cell division [GO:0017145]; transmission of nerve impulse [GO:0019226]; vesicle transport along microtubule [GO:0047496]
P35611	ADD1	ADDA_HUMAN	Alpha-adducin (Erythrocyte adducin subunit alpha)	actin cytoskeleton organization [GO:0030036]; actin filament bundle assembly [GO:0051017]; barbed-end actin filament capping [GO:0051016]; cell morphogenesis [GO:0000902]; cellular response to calcium ion [GO:0071277]; cell volume homeostasis [GO:0006884]; erythrocyte differentiation [GO:0030218]; hemoglobin metabolic process [GO:0020027]; homeostasis of number of cells within a tissue [GO:0048873]; in utero embryonic development [GO:0001701]; IRE1-mediated unfolded protein response [GO:0036498]; multicellular organism growth [GO:0035264]; positive regulation of adherens junction organization [GO:1903393]; positive regulation of establishment of endothelial barrier [GO:1903142]; positive regulation of protein binding [GO:0032092]; transmembrane transport [GO:0055085]	adherens junction [GO:0005912]; cell [GO:0005623]; cytoplasm [GO:0005737]; cytoskeleton [GO:0005856]; cytosol [GO:0005829]; F-actin capping protein complex [GO:0008290]; focal adhesion [GO:0005925]; nuclear body [GO:0016604]; nucleoplasm [GO:0005654]; nucleus [GO:0005634]; plasma membrane [GO:0005886]; plasma membrane raft [GO:0044853]; postsynaptic density [GO:0014069]	actin binding [GO:0003779]; actin filament binding [GO:0051015]; cadherin binding [GO:0045296]; calmodulin binding [GO:0005516]; protein heterodimerization activity [GO:0046982]; protein homodimerization activity [GO:0042803]; RNA binding [GO:0003723]; spectrin binding [GO:0030507]; structural constituent of cytoskeleton [GO:0005200]; structural molecule activity [GO:0005198]; transcription factor binding [GO:0008134]	adherens junction [GO:0005912]; cell [GO:0005623]; cytoplasm [GO:0005737]; cytoskeleton [GO:0005856]; cytosol [GO:0005829]; F-actin capping protein complex [GO:0008290]; focal adhesion [GO:0005925]; nuclear body [GO:0016604]; nucleoplasm [GO:0005654]; nucleus [GO:0005634]; plasma membrane [GO:0005886]; plasma membrane raft [GO:0044853]; postsynaptic density [GO:0014069]; actin binding [GO:0003779]; actin filament binding [GO:0051015]; cadherin binding [GO:0045296]; calmodulin binding [GO:0005516]; protein heterodimerization activity [GO:0046982]; protein homodimerization activity [GO:0042803]; RNA binding [GO:0003723]; spectrin binding [GO:0030507]; structural constituent of cytoskeleton [GO:0005200]; structural molecule activity [GO:0005198]; transcription factor binding [GO:0008134]; actin cytoskeleton organization [GO:0030036]; actin filament bundle assembly [GO:0051017]; barbed-end actin filament capping [GO:0051016]; cell morphogenesis [GO:0000902]; cell volume homeostasis [GO:0006884]; cellular response to calcium ion [GO:0071277]; erythrocyte differentiation [GO:0030218]; hemoglobin metabolic process [GO:0020027]; homeostasis of number of cells within a tissue [GO:0048873]; in utero embryonic development [GO:0001701]; IRE1-mediated unfolded protein response [GO:0036498]; multicellular organism growth [GO:0035264]; positive regulation of adherens junction organization [GO:1903393]; positive regulation of establishment of endothelial barrier [GO:1903142]; positive regulation of protein binding [GO:0032092]; transmembrane transport [GO:0055085]
Q9Y2T7	YBX2	YBOX2_HUMAN	Y-box-binding protein 2 (Contrin) (DNA-binding protein C) (Dbpc) (Germ cell-specific Y-box-binding protein) (MSY2 homolog)	oocyte development [GO:0048599]; positive regulation of cold-induced thermogenesis [GO:0120162]; spermatogenesis [GO:0007283]; transcription by RNA polymerase II [GO:0006366]; translational attenuation [GO:0009386]	cytoplasm [GO:0005737]; nucleus [GO:0005634]	DNA binding [GO:0003677]; RNA binding [GO:0003723]	cytoplasm [GO:0005737]; nucleus [GO:0005634]; DNA binding [GO:0003677]; RNA binding [GO:0003723]; oocyte development [GO:0048599]; positive regulation of cold-induced thermogenesis [GO:0120162]; spermatogenesis [GO:0007283]; transcription by RNA polymerase II [GO:0006366]; translational attenuation [GO:0009386]
Q8NB90	SPATA5	AFG2H_HUMAN	ATPase family protein 2 homolog (EC 3.6.4.10) (Spermatogenesis-associated factor protein) (Spermatogenesis-associated protein 5)	brain development [GO:0007420]; cell differentiation [GO:0030154]; spermatogenesis [GO:0007283]	cytoplasm [GO:0005737]; mitochondrion [GO:0005739]	ATPase activity [GO:0016887]; ATP binding [GO:0005524]	cytoplasm [GO:0005737]; mitochondrion [GO:0005739]; ATP binding [GO:0005524]; ATPase activity [GO:0016887]; brain development [GO:0007420]; cell differentiation [GO:0030154]; spermatogenesis [GO:0007283]
Q9H6W3	RIOX1	RIOX1_HUMAN	Ribosomal oxygenase 1 (60S ribosomal protein L8 histidine hydroxylase) (Bifunctional lysine-specific demethylase and histidyl-hydroxylase NO66) (EC 1.14.11.-) (EC 1.14.11.27) (Histone lysine demethylase NO66) (Myc-associated protein with JmjC domain) (Nucleolar protein 66) (hsNO66) (Ribosomal oxygenase NO66) (ROX)	histone H3-K36 demethylation [GO:0070544]; histone H3-K4 demethylation [GO:0034720]; negative regulation of osteoblast differentiation [GO:0045668]; negative regulation of transcription, DNA-templated [GO:0045892]	nucleolus [GO:0005730]; nucleoplasm [GO:0005654]; nucleus [GO:0005634]	2-oxoglutarate-dependent dioxygenase activity [GO:0016706]; histone demethylase activity (H3-K36 specific) [GO:0051864]; histone demethylase activity (H3-K4 specific) [GO:0032453]; iron ion binding [GO:0005506]	nucleolus [GO:0005730]; nucleoplasm [GO:0005654]; nucleus [GO:0005634]; 2-oxoglutarate-dependent dioxygenase activity [GO:0016706]; histone demethylase activity (H3-K36 specific) [GO:0051864]; histone demethylase activity (H3-K4 specific) [GO:0032453]; iron ion binding [GO:0005506]; histone H3-K36 demethylation [GO:0070544]; histone H3-K4 demethylation [GO:0034720]; negative regulation of osteoblast differentiation [GO:0045668]; negative regulation of transcription, DNA-templated [GO:0045892]
P20339	RAB5A	RAB5A_HUMAN	Ras-related protein Rab-5A (EC 3.6.5.2)	amyloid-beta clearance by transcytosis [GO:0150093]; blood coagulation [GO:0007596]; early endosome to late endosome transport [GO:0045022]; endocytosis [GO:0006897]; intracellular protein transport [GO:0006886]; membrane organization [GO:0061024]; phagocytosis [GO:0006909]; phosphatidylinositol biosynthetic process [GO:0006661]; positive regulation of exocytosis [GO:0045921]; post-translational protein modification [GO:0043687]; Rab protein signal transduction [GO:0032482]; receptor internalization involved in canonical Wnt signaling pathway [GO:2000286]; regulation of autophagosome assembly [GO:2000785]; regulation of endosome size [GO:0051036]; regulation of filopodium assembly [GO:0051489]; regulation of long-term neuronal synaptic plasticity [GO:0048169]; regulation of synaptic vesicle exocytosis [GO:2000300]; synaptic vesicle recycling [GO:0036465]; viral RNA genome replication [GO:0039694]	actin cytoskeleton [GO:0015629]; anchored component of synaptic vesicle membrane [GO:0098993]; axon [GO:0030424]; axon terminus [GO:0043679]; clathrin-coated vesicle membrane [GO:0030665]; cytoplasm [GO:0005737]; cytoplasmic side of early endosome membrane [GO:0098559]; cytosol [GO:0005829]; dendrite [GO:0030425]; early endosome [GO:0005769]; early endosome membrane [GO:0031901]; early phagosome [GO:0032009]; endomembrane system [GO:0012505]; endosome [GO:0005768]; endosome membrane [GO:0010008]; extracellular exosome [GO:0070062]; melanosome [GO:0042470]; membrane raft [GO:0045121]; neuronal cell body [GO:0043025]; phagocytic vesicle [GO:0045335]; phagocytic vesicle membrane [GO:0030670]; plasma membrane [GO:0005886]; postsynaptic early endosome [GO:0098842]; ruffle [GO:0001726]; somatodendritic compartment [GO:0036477]; synaptic vesicle [GO:0008021]; terminal bouton [GO:0043195]	GDP binding [GO:0019003]; GTPase activity [GO:0003924]; GTP binding [GO:0005525]	actin cytoskeleton [GO:0015629]; anchored component of synaptic vesicle membrane [GO:0098993]; axon [GO:0030424]; axon terminus [GO:0043679]; clathrin-coated vesicle membrane [GO:0030665]; cytoplasm [GO:0005737]; cytoplasmic side of early endosome membrane [GO:0098559]; cytosol [GO:0005829]; dendrite [GO:0030425]; early endosome [GO:0005769]; early endosome membrane [GO:0031901]; early phagosome [GO:0032009]; endomembrane system [GO:0012505]; endosome [GO:0005768]; endosome membrane [GO:0010008]; extracellular exosome [GO:0070062]; melanosome [GO:0042470]; membrane raft [GO:0045121]; neuronal cell body [GO:0043025]; phagocytic vesicle [GO:0045335]; phagocytic vesicle membrane [GO:0030670]; plasma membrane [GO:0005886]; postsynaptic early endosome [GO:0098842]; ruffle [GO:0001726]; somatodendritic compartment [GO:0036477]; synaptic vesicle [GO:0008021]; terminal bouton [GO:0043195]; GDP binding [GO:0019003]; GTP binding [GO:0005525]; GTPase activity [GO:0003924]; amyloid-beta clearance by transcytosis [GO:0150093]; blood coagulation [GO:0007596]; early endosome to late endosome transport [GO:0045022]; endocytosis [GO:0006897]; intracellular protein transport [GO:0006886]; membrane organization [GO:0061024]; phagocytosis [GO:0006909]; phosphatidylinositol biosynthetic process [GO:0006661]; positive regulation of exocytosis [GO:0045921]; post-translational protein modification [GO:0043687]; Rab protein signal transduction [GO:0032482]; receptor internalization involved in canonical Wnt signaling pathway [GO:2000286]; regulation of autophagosome assembly [GO:2000785]; regulation of endosome size [GO:0051036]; regulation of filopodium assembly [GO:0051489]; regulation of long-term neuronal synaptic plasticity [GO:0048169]; regulation of synaptic vesicle exocytosis [GO:2000300]; synaptic vesicle recycling [GO:0036465]; viral RNA genome replication [GO:0039694]
O75822	EIF3J	EIF3J_HUMAN	Eukaryotic translation initiation factor 3 subunit J (eIF3j) (Eukaryotic translation initiation factor 3 subunit 1) (eIF-3-alpha) (eIF3 p35)	formation of cytoplasmic translation initiation complex [GO:0001732]; translational initiation [GO:0006413]	cytosol [GO:0005829]; eukaryotic 43S preinitiation complex [GO:0016282]; eukaryotic 48S preinitiation complex [GO:0033290]; eukaryotic translation initiation factor 3 complex [GO:0005852]	translation initiation factor activity [GO:0003743]	cytosol [GO:0005829]; eukaryotic 43S preinitiation complex [GO:0016282]; eukaryotic 48S preinitiation complex [GO:0033290]; eukaryotic translation initiation factor 3 complex [GO:0005852]; translation initiation factor activity [GO:0003743]; formation of cytoplasmic translation initiation complex [GO:0001732]; translational initiation [GO:0006413]
P01111	NRAS	RASN_HUMAN	GTPase NRas (Transforming protein N-Ras)	MAPK cascade [GO:0000165]; neutrophil degranulation [GO:0043312]; positive regulation of endothelial cell proliferation [GO:0001938]; Ras protein signal transduction [GO:0007265]; stimulatory C-type lectin receptor signaling pathway [GO:0002223]	extracellular exosome [GO:0070062]; Golgi apparatus [GO:0005794]; Golgi membrane [GO:0000139]; membrane [GO:0016020]; plasma membrane [GO:0005886]; tertiary granule membrane [GO:0070821]	GDP binding [GO:0019003]; GTPase activity [GO:0003924]; GTP binding [GO:0005525]; protein-containing complex binding [GO:0044877]	extracellular exosome [GO:0070062]; Golgi apparatus [GO:0005794]; Golgi membrane [GO:0000139]; membrane [GO:0016020]; plasma membrane [GO:0005886]; tertiary granule membrane [GO:0070821]; GDP binding [GO:0019003]; GTP binding [GO:0005525]; GTPase activity [GO:0003924]; protein-containing complex binding [GO:0044877]; MAPK cascade [GO:0000165]; neutrophil degranulation [GO:0043312]; positive regulation of endothelial cell proliferation [GO:0001938]; Ras protein signal transduction [GO:0007265]; stimulatory C-type lectin receptor signaling pathway [GO:0002223]
Q9Y3L5	RAP2C	RAP2C_HUMAN	Ras-related protein Rap-2c	establishment of endothelial intestinal barrier [GO:0090557]; negative regulation of cell migration [GO:0030336]; neutrophil degranulation [GO:0043312]; positive regulation of protein autophosphorylation [GO:0031954]; Rap protein signal transduction [GO:0032486]; regulation of protein tyrosine kinase activity [GO:0061097]	bicellular tight junction [GO:0005923]; cell-cell contact zone [GO:0044291]; cytoplasm [GO:0005737]; cytosol [GO:0005829]; extracellular exosome [GO:0070062]; plasma membrane [GO:0005886]; recycling endosome membrane [GO:0055038]; tertiary granule membrane [GO:0070821]	GDP binding [GO:0019003]; GTPase activity [GO:0003924]; GTP binding [GO:0005525]; transcription coactivator activity [GO:0003713]	bicellular tight junction [GO:0005923]; cell-cell contact zone [GO:0044291]; cytoplasm [GO:0005737]; cytosol [GO:0005829]; extracellular exosome [GO:0070062]; plasma membrane [GO:0005886]; recycling endosome membrane [GO:0055038]; tertiary granule membrane [GO:0070821]; GDP binding [GO:0019003]; GTP binding [GO:0005525]; GTPase activity [GO:0003924]; transcription coactivator activity [GO:0003713]; establishment of endothelial intestinal barrier [GO:0090557]; negative regulation of cell migration [GO:0030336]; neutrophil degranulation [GO:0043312]; positive regulation of protein autophosphorylation [GO:0031954]; Rap protein signal transduction [GO:0032486]; regulation of protein tyrosine kinase activity [GO:0061097]
P48454	PPP3CC	PP2BC_HUMAN	Serine/threonine-protein phosphatase 2B catalytic subunit gamma isoform (EC 3.1.3.16) (CAM-PRP catalytic subunit) (Calcineurin, testis-specific catalytic subunit) (Calmodulin-dependent calcineurin A subunit gamma isoform)	brain development [GO:0007420]; calcineurin-mediated signaling [GO:0097720]; calcineurin-NFAT signaling cascade [GO:0033173]; positive regulation of protein insertion into mitochondrial membrane involved in apoptotic signaling pathway [GO:1900740]; positive regulation of synaptic vesicle endocytosis [GO:1900244]; protein dephosphorylation [GO:0006470]	calcineurin complex [GO:0005955]; cytoplasm [GO:0005737]; cytosol [GO:0005829]; glutamatergic synapse [GO:0098978]; mitochondrion [GO:0005739]; presynaptic cytosol [GO:0099523]	calmodulin binding [GO:0005516]; calmodulin-dependent protein phosphatase activity [GO:0033192]; metal ion binding [GO:0046872]	calcineurin complex [GO:0005955]; cytoplasm [GO:0005737]; cytosol [GO:0005829]; glutamatergic synapse [GO:0098978]; mitochondrion [GO:0005739]; presynaptic cytosol [GO:0099523]; calmodulin binding [GO:0005516]; calmodulin-dependent protein phosphatase activity [GO:0033192]; metal ion binding [GO:0046872]; brain development [GO:0007420]; calcineurin-mediated signaling [GO:0097720]; calcineurin-NFAT signaling cascade [GO:0033173]; positive regulation of protein insertion into mitochondrial membrane involved in apoptotic signaling pathway [GO:1900740]; positive regulation of synaptic vesicle endocytosis [GO:1900244]; protein dephosphorylation [GO:0006470]
Q9UIQ6	LNPEP	LCAP_HUMAN	Leucyl-cystinyl aminopeptidase (Cystinyl aminopeptidase) (EC 3.4.11.3) (Insulin-regulated membrane aminopeptidase) (Insulin-responsive aminopeptidase) (IRAP) (Oxytocinase) (OTase) (Placental leucine aminopeptidase) (P-LAP) [Cleaved into: Leucyl-cystinyl aminopeptidase, pregnancy serum form]	antigen processing and presentation of exogenous peptide antigen via MHC class I, TAP-independent [GO:0002480]; cell-cell signaling [GO:0007267]; female pregnancy [GO:0007565]; negative regulation of cold-induced thermogenesis [GO:0120163]; peptide catabolic process [GO:0043171]; protein catabolic process [GO:0030163]; protein polyubiquitination [GO:0000209]; proteolysis [GO:0006508]; SMAD protein signal transduction [GO:0060395]	cytoplasm [GO:0005737]; cytoplasmic vesicle membrane [GO:0030659]; cytosol [GO:0005829]; early endosome lumen [GO:0031905]; extracellular region [GO:0005576]; integral component of plasma membrane [GO:0005887]; lysosomal membrane [GO:0005765]; membrane [GO:0016020]; perinuclear region of cytoplasm [GO:0048471]	aminopeptidase activity [GO:0004177]; metalloaminopeptidase activity [GO:0070006]; metallopeptidase activity [GO:0008237]; peptide binding [GO:0042277]; zinc ion binding [GO:0008270]	cytoplasm [GO:0005737]; cytoplasmic vesicle membrane [GO:0030659]; cytosol [GO:0005829]; early endosome lumen [GO:0031905]; extracellular region [GO:0005576]; integral component of plasma membrane [GO:0005887]; lysosomal membrane [GO:0005765]; membrane [GO:0016020]; perinuclear region of cytoplasm [GO:0048471]; aminopeptidase activity [GO:0004177]; metalloaminopeptidase activity [GO:0070006]; metallopeptidase activity [GO:0008237]; peptide binding [GO:0042277]; zinc ion binding [GO:0008270]; antigen processing and presentation of exogenous peptide antigen via MHC class I, TAP-independent [GO:0002480]; cell-cell signaling [GO:0007267]; female pregnancy [GO:0007565]; negative regulation of cold-induced thermogenesis [GO:0120163]; peptide catabolic process [GO:0043171]; protein catabolic process [GO:0030163]; protein polyubiquitination [GO:0000209]; proteolysis [GO:0006508]; SMAD protein signal transduction [GO:0060395]
P55290	CDH13	CAD13_HUMAN	Cadherin-13 (Heart cadherin) (H-cadherin) (P105) (Truncated cadherin) (T-cad) (T-cadherin)	adherens junction organization [GO:0034332]; calcium-dependent cell-cell adhesion via plasma membrane cell adhesion molecules [GO:0016339]; cell-cell adhesion [GO:0098609]; cell-cell adhesion mediated by cadherin [GO:0044331]; cell-cell junction assembly [GO:0007043]; cell morphogenesis [GO:0000902]; endothelial cell migration [GO:0043542]; homophilic cell adhesion via plasma membrane adhesion molecules [GO:0007156]; keratinocyte proliferation [GO:0043616]; lamellipodium assembly [GO:0030032]; localization within membrane [GO:0051668]; low-density lipoprotein particle mediated signaling [GO:0055096]; mitotic cell cycle [GO:0000278]; multicellular organism development [GO:0007275]; negative regulation of cell adhesion [GO:0007162]; negative regulation of cell population proliferation [GO:0008285]; positive regulation of calcium-mediated signaling [GO:0050850]; positive regulation of cell-matrix adhesion [GO:0001954]; positive regulation of cell migration [GO:0030335]; positive regulation of endothelial cell proliferation [GO:0001938]; positive regulation of positive chemotaxis [GO:0050927]; positive regulation of smooth muscle cell proliferation [GO:0048661]; positive regulation of transcription by RNA polymerase II [GO:0045944]; Rac protein signal transduction [GO:0016601]; regulation of endocytosis [GO:0030100]; regulation of epidermal growth factor receptor signaling pathway [GO:0042058]; Rho protein signal transduction [GO:0007266]; sprouting angiogenesis [GO:0002040]	anchored component of membrane [GO:0031225]; catenin complex [GO:0016342]; caveola [GO:0005901]; cell surface [GO:0009986]; collagen-containing extracellular matrix [GO:0062023]; cytoplasm [GO:0005737]; external side of plasma membrane [GO:0009897]; extracellular exosome [GO:0070062]; extracellular region [GO:0005576]; extracellular space [GO:0005615]; focal adhesion [GO:0005925]; GABA-ergic synapse [GO:0098982]; neuron projection [GO:0043005]; perinuclear region of cytoplasm [GO:0048471]; plasma membrane [GO:0005886]	adiponectin binding [GO:0055100]; cadherin binding [GO:0045296]; calcium ion binding [GO:0005509]; cytoskeletal protein binding [GO:0008092]; lipoprotein particle binding [GO:0071813]; low-density lipoprotein particle binding [GO:0030169]; protein homodimerization activity [GO:0042803]	anchored component of membrane [GO:0031225]; catenin complex [GO:0016342]; caveola [GO:0005901]; cell surface [GO:0009986]; collagen-containing extracellular matrix [GO:0062023]; cytoplasm [GO:0005737]; external side of plasma membrane [GO:0009897]; extracellular exosome [GO:0070062]; extracellular region [GO:0005576]; extracellular space [GO:0005615]; focal adhesion [GO:0005925]; GABA-ergic synapse [GO:0098982]; neuron projection [GO:0043005]; perinuclear region of cytoplasm [GO:0048471]; plasma membrane [GO:0005886]; adiponectin binding [GO:0055100]; cadherin binding [GO:0045296]; calcium ion binding [GO:0005509]; cytoskeletal protein binding [GO:0008092]; lipoprotein particle binding [GO:0071813]; low-density lipoprotein particle binding [GO:0030169]; protein homodimerization activity [GO:0042803]; adherens junction organization [GO:0034332]; calcium-dependent cell-cell adhesion via plasma membrane cell adhesion molecules [GO:0016339]; cell morphogenesis [GO:0000902]; cell-cell adhesion [GO:0098609]; cell-cell adhesion mediated by cadherin [GO:0044331]; cell-cell junction assembly [GO:0007043]; endothelial cell migration [GO:0043542]; homophilic cell adhesion via plasma membrane adhesion molecules [GO:0007156]; keratinocyte proliferation [GO:0043616]; lamellipodium assembly [GO:0030032]; localization within membrane [GO:0051668]; low-density lipoprotein particle mediated signaling [GO:0055096]; mitotic cell cycle [GO:0000278]; multicellular organism development [GO:0007275]; negative regulation of cell adhesion [GO:0007162]; negative regulation of cell population proliferation [GO:0008285]; positive regulation of calcium-mediated signaling [GO:0050850]; positive regulation of cell migration [GO:0030335]; positive regulation of cell-matrix adhesion [GO:0001954]; positive regulation of endothelial cell proliferation [GO:0001938]; positive regulation of positive chemotaxis [GO:0050927]; positive regulation of smooth muscle cell proliferation [GO:0048661]; positive regulation of transcription by RNA polymerase II [GO:0045944]; Rac protein signal transduction [GO:0016601]; regulation of endocytosis [GO:0030100]; regulation of epidermal growth factor receptor signaling pathway [GO:0042058]; Rho protein signal transduction [GO:0007266]; sprouting angiogenesis [GO:0002040]
Q9NP64	ZCCHC17	NO40_HUMAN	Nucleolar protein of 40 kDa (pNO40) (Pnn-interacting nucleolar protein) (Putative S1 RNA-binding domain protein) (PS1D protein) (Zinc finger CCHC domain-containing protein 17)		nucleolus [GO:0005730]	RNA binding [GO:0003723]; zinc ion binding [GO:0008270]	nucleolus [GO:0005730]; RNA binding [GO:0003723]; zinc ion binding [GO:0008270]
Q8N9Q2	SREK1IP1	SR1IP_HUMAN	Protein SREK1IP1 (SFRS12-interacting protein 1) (SREK1-interacting protein 1) (Splicing regulatory protein of 18 kDa) (p18SRP)	mRNA processing [GO:0006397]; RNA splicing [GO:0008380]		nucleic acid binding [GO:0003676]; zinc ion binding [GO:0008270]	nucleic acid binding [GO:0003676]; zinc ion binding [GO:0008270]; mRNA processing [GO:0006397]; RNA splicing [GO:0008380]
O15321	TM9SF1	TM9S1_HUMAN	Transmembrane 9 superfamily member 1 (MP70 protein family member) (hMP70)	autophagy [GO:0006914]; protein localization to membrane [GO:0072657]	autophagosome membrane [GO:0000421]; cytoplasmic vesicle [GO:0031410]; integral component of membrane [GO:0016021]; lysosomal membrane [GO:0005765]; membrane [GO:0016020]		autophagosome membrane [GO:0000421]; cytoplasmic vesicle [GO:0031410]; integral component of membrane [GO:0016021]; lysosomal membrane [GO:0005765]; membrane [GO:0016020]; autophagy [GO:0006914]; protein localization to membrane [GO:0072657]
Q9BW60	ELOVL1	ELOV1_HUMAN	Elongation of very long chain fatty acids protein 1 (EC 2.3.1.199) (3-keto acyl-CoA synthase ELOVL1) (ELOVL fatty acid elongase 1) (ELOVL FA elongase 1) (Very long chain 3-ketoacyl-CoA synthase 1) (Very long chain 3-oxoacyl-CoA synthase 1)	alpha-linolenic acid metabolic process [GO:0036109]; ceramide biosynthetic process [GO:0046513]; establishment of skin barrier [GO:0061436]; fatty acid elongation, monounsaturated fatty acid [GO:0034625]; fatty acid elongation, polyunsaturated fatty acid [GO:0034626]; fatty acid elongation, saturated fatty acid [GO:0019367]; linoleic acid metabolic process [GO:0043651]; long-chain fatty-acyl-CoA biosynthetic process [GO:0035338]; sphingolipid biosynthetic process [GO:0030148]; unsaturated fatty acid biosynthetic process [GO:0006636]; very long-chain fatty acid biosynthetic process [GO:0042761]	endoplasmic reticulum [GO:0005783]; endoplasmic reticulum membrane [GO:0005789]; integral component of endoplasmic reticulum membrane [GO:0030176]; membrane [GO:0016020]	3-oxo-arachidoyl-CoA synthase activity [GO:0102336]; 3-oxo-cerotoyl-CoA synthase activity [GO:0102337]; 3-oxo-lignoceronyl-CoA synthase activity [GO:0102338]; fatty acid elongase activity [GO:0009922]; very-long-chain 3-ketoacyl-CoA synthase activity [GO:0102756]	endoplasmic reticulum [GO:0005783]; endoplasmic reticulum membrane [GO:0005789]; integral component of endoplasmic reticulum membrane [GO:0030176]; membrane [GO:0016020]; 3-oxo-arachidoyl-CoA synthase activity [GO:0102336]; 3-oxo-cerotoyl-CoA synthase activity [GO:0102337]; 3-oxo-lignoceronyl-CoA synthase activity [GO:0102338]; fatty acid elongase activity [GO:0009922]; very-long-chain 3-ketoacyl-CoA synthase activity [GO:0102756]; alpha-linolenic acid metabolic process [GO:0036109]; ceramide biosynthetic process [GO:0046513]; establishment of skin barrier [GO:0061436]; fatty acid elongation, monounsaturated fatty acid [GO:0034625]; fatty acid elongation, polyunsaturated fatty acid [GO:0034626]; fatty acid elongation, saturated fatty acid [GO:0019367]; linoleic acid metabolic process [GO:0043651]; long-chain fatty-acyl-CoA biosynthetic process [GO:0035338]; sphingolipid biosynthetic process [GO:0030148]; unsaturated fatty acid biosynthetic process [GO:0006636]; very long-chain fatty acid biosynthetic process [GO:0042761]
P35052	GPC1	GPC1_HUMAN	Glypican-1 [Cleaved into: Secreted glypican-1]	axon guidance [GO:0007411]; cell migration [GO:0016477]; glycosaminoglycan biosynthetic process [GO:0006024]; glycosaminoglycan catabolic process [GO:0006027]; heparan sulfate proteoglycan catabolic process [GO:0030200]; leukocyte migration [GO:0050900]; myelin assembly [GO:0032288]; negative regulation of fibroblast growth factor receptor signaling pathway [GO:0040037]; positive regulation of skeletal muscle cell differentiation [GO:2001016]; regulation of protein localization to membrane [GO:1905475]; retinoid metabolic process [GO:0001523]; Schwann cell differentiation [GO:0014037]	anchored component of plasma membrane [GO:0046658]; cell surface [GO:0009986]; collagen-containing extracellular matrix [GO:0062023]; cytosol [GO:0005829]; endosome [GO:0005768]; extracellular exosome [GO:0070062]; extracellular matrix [GO:0031012]; extracellular region [GO:0005576]; extracellular space [GO:0005615]; Golgi lumen [GO:0005796]; intrinsic component of plasma membrane [GO:0031226]; lysosomal lumen [GO:0043202]; membrane raft [GO:0045121]; nucleoplasm [GO:0005654]; plasma membrane [GO:0005886]; synapse [GO:0045202]	copper ion binding [GO:0005507]; fibroblast growth factor binding [GO:0017134]; laminin binding [GO:0043236]	anchored component of plasma membrane [GO:0046658]; cell surface [GO:0009986]; collagen-containing extracellular matrix [GO:0062023]; cytosol [GO:0005829]; endosome [GO:0005768]; extracellular exosome [GO:0070062]; extracellular matrix [GO:0031012]; extracellular region [GO:0005576]; extracellular space [GO:0005615]; Golgi lumen [GO:0005796]; intrinsic component of plasma membrane [GO:0031226]; lysosomal lumen [GO:0043202]; membrane raft [GO:0045121]; nucleoplasm [GO:0005654]; plasma membrane [GO:0005886]; synapse [GO:0045202]; copper ion binding [GO:0005507]; fibroblast growth factor binding [GO:0017134]; laminin binding [GO:0043236]; axon guidance [GO:0007411]; cell migration [GO:0016477]; glycosaminoglycan biosynthetic process [GO:0006024]; glycosaminoglycan catabolic process [GO:0006027]; heparan sulfate proteoglycan catabolic process [GO:0030200]; leukocyte migration [GO:0050900]; myelin assembly [GO:0032288]; negative regulation of fibroblast growth factor receptor signaling pathway [GO:0040037]; positive regulation of skeletal muscle cell differentiation [GO:2001016]; regulation of protein localization to membrane [GO:1905475]; retinoid metabolic process [GO:0001523]; Schwann cell differentiation [GO:0014037]
Q92743	HTRA1	HTRA1_HUMAN	Serine protease HTRA1 (EC 3.4.21.-) (High-temperature requirement A serine peptidase 1) (L56) (Serine protease 11)	chorionic trophoblast cell differentiation [GO:0060718]; dentinogenesis [GO:0097187]; extracellular matrix disassembly [GO:0022617]; negative regulation of BMP signaling pathway [GO:0030514]; negative regulation of defense response to virus [GO:0050687]; negative regulation of transforming growth factor beta receptor signaling pathway [GO:0030512]; placenta development [GO:0001890]; positive regulation of epithelial cell proliferation [GO:0050679]; proteolysis [GO:0006508]	collagen-containing extracellular matrix [GO:0062023]; cytosol [GO:0005829]; extracellular exosome [GO:0070062]; extracellular region [GO:0005576]; extracellular space [GO:0005615]; plasma membrane [GO:0005886]	identical protein binding [GO:0042802]; insulin-like growth factor binding [GO:0005520]; serine-type endopeptidase activity [GO:0004252]; serine-type peptidase activity [GO:0008236]	collagen-containing extracellular matrix [GO:0062023]; cytosol [GO:0005829]; extracellular exosome [GO:0070062]; extracellular region [GO:0005576]; extracellular space [GO:0005615]; plasma membrane [GO:0005886]; identical protein binding [GO:0042802]; insulin-like growth factor binding [GO:0005520]; serine-type endopeptidase activity [GO:0004252]; serine-type peptidase activity [GO:0008236]; chorionic trophoblast cell differentiation [GO:0060718]; dentinogenesis [GO:0097187]; extracellular matrix disassembly [GO:0022617]; negative regulation of BMP signaling pathway [GO:0030514]; negative regulation of defense response to virus [GO:0050687]; negative regulation of transforming growth factor beta receptor signaling pathway [GO:0030512]; placenta development [GO:0001890]; positive regulation of epithelial cell proliferation [GO:0050679]; proteolysis [GO:0006508]
Q8TF09	DYNLRB2	DLRB2_HUMAN	Dynein light chain roadblock-type 2 (Dynein light chain 2B, cytoplasmic) (Roadblock domain-containing protein 2)	intraciliary transport involved in cilium assembly [GO:0035735]; microtubule-based movement [GO:0007018]	centrosome [GO:0005813]; ciliary tip [GO:0097542]; cilium [GO:0005929]; cytoplasm [GO:0005737]; cytoplasmic dynein complex [GO:0005868]; microtubule [GO:0005874]	dynein intermediate chain binding [GO:0045505]; microtubule motor activity [GO:0003777]	centrosome [GO:0005813]; ciliary tip [GO:0097542]; cilium [GO:0005929]; cytoplasm [GO:0005737]; cytoplasmic dynein complex [GO:0005868]; microtubule [GO:0005874]; dynein intermediate chain binding [GO:0045505]; microtubule motor activity [GO:0003777]; intraciliary transport involved in cilium assembly [GO:0035735]; microtubule-based movement [GO:0007018]
P38432	COIL	COIL_HUMAN	Coilin (p80-coilin)	spliceosomal snRNP assembly [GO:0000387]	Cajal body [GO:0015030]; fibrillar center [GO:0001650]; membrane [GO:0016020]; nuclear body [GO:0016604]; nucleolus [GO:0005730]; nucleoplasm [GO:0005654]; nucleus [GO:0005634]	identical protein binding [GO:0042802]; protein C-terminus binding [GO:0008022]; U1 snRNA binding [GO:0030619]; U2 snRNA binding [GO:0030620]	Cajal body [GO:0015030]; fibrillar center [GO:0001650]; membrane [GO:0016020]; nuclear body [GO:0016604]; nucleolus [GO:0005730]; nucleoplasm [GO:0005654]; nucleus [GO:0005634]; identical protein binding [GO:0042802]; protein C-terminus binding [GO:0008022]; U1 snRNA binding [GO:0030619]; U2 snRNA binding [GO:0030620]; spliceosomal snRNP assembly [GO:0000387]
Q9NQS7	INCENP	INCE_HUMAN	Inner centromere protein	chromosome segregation [GO:0007059]; mitotic cytokinesis [GO:0000281]; mitotic sister chromatid segregation [GO:0000070]; regulation of mitotic cytokinesis [GO:1902412]	central element [GO:0000801]; chromocenter [GO:0010369]; chromosome, centromeric region [GO:0000775]; condensed chromosome kinetochore [GO:0000777]; cytosol [GO:0005829]; kinetochore [GO:0000776]; lateral element [GO:0000800]; microtubule [GO:0005874]; midbody [GO:0030496]; nuclear body [GO:0016604]; nucleoplasm [GO:0005654]; pericentric heterochromatin [GO:0005721]; protein-containing complex [GO:0032991]; spindle [GO:0005819]		central element [GO:0000801]; chromocenter [GO:0010369]; chromosome, centromeric region [GO:0000775]; condensed chromosome kinetochore [GO:0000777]; cytosol [GO:0005829]; kinetochore [GO:0000776]; lateral element [GO:0000800]; microtubule [GO:0005874]; midbody [GO:0030496]; nuclear body [GO:0016604]; nucleoplasm [GO:0005654]; pericentric heterochromatin [GO:0005721]; protein-containing complex [GO:0032991]; spindle [GO:0005819]; chromosome segregation [GO:0007059]; mitotic cytokinesis [GO:0000281]; mitotic sister chromatid segregation [GO:0000070]; regulation of mitotic cytokinesis [GO:1902412]
O75607	NPM3	NPM3_HUMAN	Nucleoplasmin-3	chromatin remodeling [GO:0006338]; rRNA processing [GO:0006364]; rRNA transcription [GO:0009303]	actin cytoskeleton [GO:0015629]; cytoplasm [GO:0005737]; cytosol [GO:0005829]; nucleolus [GO:0005730]; nucleoplasm [GO:0005654]	chromatin binding [GO:0003682]; histone binding [GO:0042393]; RNA binding [GO:0003723]	actin cytoskeleton [GO:0015629]; cytoplasm [GO:0005737]; cytosol [GO:0005829]; nucleolus [GO:0005730]; nucleoplasm [GO:0005654]; chromatin binding [GO:0003682]; histone binding [GO:0042393]; RNA binding [GO:0003723]; chromatin remodeling [GO:0006338]; rRNA processing [GO:0006364]; rRNA transcription [GO:0009303]
Q01844	EWSR1	EWS_HUMAN	RNA-binding protein EWS (EWS oncogene) (Ewing sarcoma breakpoint region 1 protein)	regulation of transcription, DNA-templated [GO:0006355]	cytoplasm [GO:0005737]; nucleolus [GO:0005730]; nucleoplasm [GO:0005654]; nucleus [GO:0005634]; plasma membrane [GO:0005886]	calmodulin binding [GO:0005516]; identical protein binding [GO:0042802]; metal ion binding [GO:0046872]; RNA binding [GO:0003723]; transcription coregulator activity [GO:0003712]	cytoplasm [GO:0005737]; nucleolus [GO:0005730]; nucleoplasm [GO:0005654]; nucleus [GO:0005634]; plasma membrane [GO:0005886]; calmodulin binding [GO:0005516]; identical protein binding [GO:0042802]; metal ion binding [GO:0046872]; RNA binding [GO:0003723]; transcription coregulator activity [GO:0003712]; regulation of transcription, DNA-templated [GO:0006355]
Q9UHI6	DDX20	DDX20_HUMAN	Probable ATP-dependent RNA helicase DDX20 (EC 3.6.4.13) (Component of gems 3) (DEAD box protein 20) (DEAD box protein DP 103) (Gemin-3)	import into nucleus [GO:0051170]; negative regulation of cell population proliferation [GO:0008285]; negative regulation of transcription by RNA polymerase II [GO:0000122]; oogenesis [GO:0048477]; positive regulation of apoptotic process [GO:0043065]; regulation of steroid biosynthetic process [GO:0050810]; RNA processing [GO:0006396]; spliceosomal snRNP assembly [GO:0000387]; spliceosomal tri-snRNP complex assembly [GO:0000244]	cytoplasm [GO:0005737]; cytoskeleton [GO:0005856]; cytosol [GO:0005829]; Gemini of coiled bodies [GO:0097504]; membrane [GO:0016020]; nucleoplasm [GO:0005654]; nucleus [GO:0005634]; RNA polymerase II transcription repressor complex [GO:0090571]; SMN complex [GO:0032797]; SMN-Sm protein complex [GO:0034719]	ATP binding [GO:0005524]; DNA binding [GO:0003677]; histone deacetylase binding [GO:0042826]; protein binding, bridging [GO:0030674]; protein domain specific binding [GO:0019904]; repressing transcription factor binding [GO:0070491]; RNA binding [GO:0003723]; RNA helicase activity [GO:0003724]	cytoplasm [GO:0005737]; cytoskeleton [GO:0005856]; cytosol [GO:0005829]; Gemini of coiled bodies [GO:0097504]; membrane [GO:0016020]; nucleoplasm [GO:0005654]; nucleus [GO:0005634]; RNA polymerase II transcription repressor complex [GO:0090571]; SMN complex [GO:0032797]; SMN-Sm protein complex [GO:0034719]; ATP binding [GO:0005524]; DNA binding [GO:0003677]; histone deacetylase binding [GO:0042826]; protein binding, bridging [GO:0030674]; protein domain specific binding [GO:0019904]; repressing transcription factor binding [GO:0070491]; RNA binding [GO:0003723]; RNA helicase activity [GO:0003724]; import into nucleus [GO:0051170]; negative regulation of cell population proliferation [GO:0008285]; negative regulation of transcription by RNA polymerase II [GO:0000122]; oogenesis [GO:0048477]; positive regulation of apoptotic process [GO:0043065]; regulation of steroid biosynthetic process [GO:0050810]; RNA processing [GO:0006396]; spliceosomal snRNP assembly [GO:0000387]; spliceosomal tri-snRNP complex assembly [GO:0000244]
Q9NXH8	TOR4A	TOR4A_HUMAN	Torsin-4A (Torsin family 4 member A)	platelet degranulation [GO:0002576]	endoplasmic reticulum lumen [GO:0005788]; extracellular region [GO:0005576]; integral component of membrane [GO:0016021]; nuclear envelope [GO:0005635]; platelet alpha granule lumen [GO:0031093]	ATPase activity [GO:0016887]; ATP binding [GO:0005524]	endoplasmic reticulum lumen [GO:0005788]; extracellular region [GO:0005576]; integral component of membrane [GO:0016021]; nuclear envelope [GO:0005635]; platelet alpha granule lumen [GO:0031093]; ATP binding [GO:0005524]; ATPase activity [GO:0016887]; platelet degranulation [GO:0002576]
Q9H5V9	CXorf56	CX056_HUMAN	UPF0428 protein CXorf56		cell body [GO:0044297]; cytoplasm [GO:0005737]; nucleus [GO:0005634]		cell body [GO:0044297]; cytoplasm [GO:0005737]; nucleus [GO:0005634]
Q9NQI0	DDX4	DDX4_HUMAN	Probable ATP-dependent RNA helicase DDX4 (EC 3.6.4.13) (DEAD box protein 4) (Vasa homolog)	cell differentiation [GO:0030154]; DNA methylation involved in gamete generation [GO:0043046]; flagellated sperm motility [GO:0030317]; gamete generation [GO:0007276]; gene silencing by RNA [GO:0031047]; male meiosis I [GO:0007141]; male meiotic nuclear division [GO:0007140]; multicellular organism development [GO:0007275]; negative regulation of transposition [GO:0010529]; piRNA biosynthetic process [GO:1990511]; piRNA metabolic process [GO:0034587]; spermatogenesis [GO:0007283]	cytoplasm [GO:0005737]; nucleus [GO:0005634]; perinuclear region of cytoplasm [GO:0048471]; P granule [GO:0043186]; pi-body [GO:0071546]; piP-body [GO:0071547]	ATPase activity [GO:0016887]; ATP binding [GO:0005524]; RNA binding [GO:0003723]; RNA helicase activity [GO:0003724]	cytoplasm [GO:0005737]; nucleus [GO:0005634]; P granule [GO:0043186]; perinuclear region of cytoplasm [GO:0048471]; pi-body [GO:0071546]; piP-body [GO:0071547]; ATP binding [GO:0005524]; ATPase activity [GO:0016887]; RNA binding [GO:0003723]; RNA helicase activity [GO:0003724]; cell differentiation [GO:0030154]; DNA methylation involved in gamete generation [GO:0043046]; flagellated sperm motility [GO:0030317]; gamete generation [GO:0007276]; gene silencing by RNA [GO:0031047]; male meiosis I [GO:0007141]; male meiotic nuclear division [GO:0007140]; multicellular organism development [GO:0007275]; negative regulation of transposition [GO:0010529]; piRNA biosynthetic process [GO:1990511]; piRNA metabolic process [GO:0034587]; spermatogenesis [GO:0007283]
P53582	METAP1	MAP11_HUMAN	Methionine aminopeptidase 1 (MAP 1) (MetAP 1) (EC 3.4.11.18) (Peptidase M 1)	N-terminal protein amino acid modification [GO:0031365]; peptidyl-methionine modification [GO:0018206]; platelet aggregation [GO:0070527]; protein initiator methionine removal [GO:0070084]; regulation of rhodopsin mediated signaling pathway [GO:0022400]; regulation of translation [GO:0006417]	cytoplasm [GO:0005737]; cytosol [GO:0005829]	aminopeptidase activity [GO:0004177]; metal ion binding [GO:0046872]; metalloaminopeptidase activity [GO:0070006]; metalloexopeptidase activity [GO:0008235]	cytoplasm [GO:0005737]; cytosol [GO:0005829]; aminopeptidase activity [GO:0004177]; metal ion binding [GO:0046872]; metalloaminopeptidase activity [GO:0070006]; metalloexopeptidase activity [GO:0008235]; N-terminal protein amino acid modification [GO:0031365]; peptidyl-methionine modification [GO:0018206]; platelet aggregation [GO:0070527]; protein initiator methionine removal [GO:0070084]; regulation of rhodopsin mediated signaling pathway [GO:0022400]; regulation of translation [GO:0006417]
P16298	PPP3CB	PP2BB_HUMAN	Serine/threonine-protein phosphatase 2B catalytic subunit beta isoform (EC 3.1.3.16) (CAM-PRP catalytic subunit) (Calmodulin-dependent calcineurin A subunit beta isoform) (CNA beta)	axon extension [GO:0048675]; calcineurin-mediated signaling [GO:0097720]; calcineurin-NFAT signaling cascade [GO:0033173]; calcium-ion regulated exocytosis [GO:0017156]; cellular response to drug [GO:0035690]; dephosphorylation [GO:0016311]; Fc-epsilon receptor signaling pathway [GO:0038095]; heart development [GO:0007507]; learning [GO:0007612]; locomotion involved in locomotory behavior [GO:0031987]; lymphangiogenesis [GO:0001946]; memory [GO:0007613]; negative regulation of T cell mediated cytotoxicity [GO:0001915]; positive regulation of insulin secretion involved in cellular response to glucose stimulus [GO:0035774]; positive regulation of transcription, DNA-templated [GO:0045893]; positive regulation of transcription by RNA polymerase II [GO:0045944]; protein dephosphorylation [GO:0006470]; protein phosphorylation [GO:0006468]; regulation of insulin secretion [GO:0050796]; regulation of synaptic plasticity [GO:0048167]; regulation of synaptic vesicle endocytosis [GO:1900242]; response to cytokine [GO:0034097]; signal transduction [GO:0007165]; T cell activation [GO:0042110]; T cell differentiation [GO:0030217]; T cell homeostasis [GO:0043029]; T cell proliferation [GO:0042098]; Wnt signaling pathway, calcium modulating pathway [GO:0007223]	calcineurin complex [GO:0005955]; cytoplasm [GO:0005737]; cytosol [GO:0005829]; glutamatergic synapse [GO:0098978]; nucleoplasm [GO:0005654]; plasma membrane [GO:0005886]; T-tubule [GO:0030315]; Z disc [GO:0030018]	calcium ion binding [GO:0005509]; calmodulin binding [GO:0005516]; calmodulin-dependent protein phosphatase activity [GO:0033192]; drug binding [GO:0008144]; enzyme binding [GO:0019899]; protein dimerization activity [GO:0046983]; protein phosphatase 2B binding [GO:0030346]; protein serine/threonine phosphatase activity [GO:0004722]	calcineurin complex [GO:0005955]; cytoplasm [GO:0005737]; cytosol [GO:0005829]; glutamatergic synapse [GO:0098978]; nucleoplasm [GO:0005654]; plasma membrane [GO:0005886]; T-tubule [GO:0030315]; Z disc [GO:0030018]; calcium ion binding [GO:0005509]; calmodulin binding [GO:0005516]; calmodulin-dependent protein phosphatase activity [GO:0033192]; drug binding [GO:0008144]; enzyme binding [GO:0019899]; protein dimerization activity [GO:0046983]; protein phosphatase 2B binding [GO:0030346]; protein serine/threonine phosphatase activity [GO:0004722]; axon extension [GO:0048675]; calcineurin-mediated signaling [GO:0097720]; calcineurin-NFAT signaling cascade [GO:0033173]; calcium-ion regulated exocytosis [GO:0017156]; cellular response to drug [GO:0035690]; dephosphorylation [GO:0016311]; Fc-epsilon receptor signaling pathway [GO:0038095]; heart development [GO:0007507]; learning [GO:0007612]; locomotion involved in locomotory behavior [GO:0031987]; lymphangiogenesis [GO:0001946]; memory [GO:0007613]; negative regulation of T cell mediated cytotoxicity [GO:0001915]; positive regulation of insulin secretion involved in cellular response to glucose stimulus [GO:0035774]; positive regulation of transcription by RNA polymerase II [GO:0045944]; positive regulation of transcription, DNA-templated [GO:0045893]; protein dephosphorylation [GO:0006470]; protein phosphorylation [GO:0006468]; regulation of insulin secretion [GO:0050796]; regulation of synaptic plasticity [GO:0048167]; regulation of synaptic vesicle endocytosis [GO:1900242]; response to cytokine [GO:0034097]; signal transduction [GO:0007165]; T cell activation [GO:0042110]; T cell differentiation [GO:0030217]; T cell homeostasis [GO:0043029]; T cell proliferation [GO:0042098]; Wnt signaling pathway, calcium modulating pathway [GO:0007223]
P49221	TGM4	TGM4_HUMAN	Protein-glutamine gamma-glutamyltransferase 4 (EC 2.3.2.13) (Fibrinoligase) (Prostate transglutaminase) (Prostate-specific transglutaminase) (Transglutaminase P) (TG(P)) (TGP) (TGase P) (Transglutaminase-4) (TGase-4)	peptide cross-linking [GO:0018149]	collagen-containing extracellular matrix [GO:0062023]; cytoplasm [GO:0005737]; extracellular exosome [GO:0070062]; Golgi apparatus [GO:0005794]	metal ion binding [GO:0046872]; protein-glutamine gamma-glutamyltransferase activity [GO:0003810]	collagen-containing extracellular matrix [GO:0062023]; cytoplasm [GO:0005737]; extracellular exosome [GO:0070062]; Golgi apparatus [GO:0005794]; metal ion binding [GO:0046872]; protein-glutamine gamma-glutamyltransferase activity [GO:0003810]; peptide cross-linking [GO:0018149]
O95400	CD2BP2	CD2B2_HUMAN	CD2 antigen cytoplasmic tail-binding protein 2 (CD2 cytoplasmic domain-binding protein 2) (CD2 tail-binding protein 2) (U5 snRNP 52K protein) (U5-52K)	mRNA splicing, via spliceosome [GO:0000398]; negative regulation of phosphatase activity [GO:0010923]; spliceosomal tri-snRNP complex assembly [GO:0000244]	cytoplasm [GO:0005737]; cytosol [GO:0005829]; fibrillar center [GO:0001650]; nuclear speck [GO:0016607]; nucleoplasm [GO:0005654]; nucleus [GO:0005634]; U5 snRNP [GO:0005682]	ribonucleoprotein complex binding [GO:0043021]	cytoplasm [GO:0005737]; cytosol [GO:0005829]; fibrillar center [GO:0001650]; nuclear speck [GO:0016607]; nucleoplasm [GO:0005654]; nucleus [GO:0005634]; U5 snRNP [GO:0005682]; ribonucleoprotein complex binding [GO:0043021]; mRNA splicing, via spliceosome [GO:0000398]; negative regulation of phosphatase activity [GO:0010923]; spliceosomal tri-snRNP complex assembly [GO:0000244]
P38405	GNAL	GNAL_HUMAN	Guanine nucleotide-binding protein G(olf) subunit alpha (Adenylate cyclase-stimulating G alpha protein, olfactory type)	adenylate cyclase-activating dopamine receptor signaling pathway [GO:0007191]; adenylate cyclase-activating G protein-coupled receptor signaling pathway [GO:0007189]; adenylate cyclase-inhibiting G protein-coupled receptor signaling pathway [GO:0007193]; adenylate cyclase-modulating G protein-coupled receptor signaling pathway [GO:0007188]; sensory perception of chemical stimulus [GO:0007606]; signal transduction [GO:0007165]	extracellular exosome [GO:0070062]; heterotrimeric G-protein complex [GO:0005834]; plasma membrane [GO:0005886]	G-protein beta/gamma-subunit complex binding [GO:0031683]; G protein-coupled receptor binding [GO:0001664]; GTPase activity [GO:0003924]; GTP binding [GO:0005525]; metal ion binding [GO:0046872]	extracellular exosome [GO:0070062]; heterotrimeric G-protein complex [GO:0005834]; plasma membrane [GO:0005886]; G protein-coupled receptor binding [GO:0001664]; G-protein beta/gamma-subunit complex binding [GO:0031683]; GTP binding [GO:0005525]; GTPase activity [GO:0003924]; metal ion binding [GO:0046872]; adenylate cyclase-activating dopamine receptor signaling pathway [GO:0007191]; adenylate cyclase-activating G protein-coupled receptor signaling pathway [GO:0007189]; adenylate cyclase-inhibiting G protein-coupled receptor signaling pathway [GO:0007193]; adenylate cyclase-modulating G protein-coupled receptor signaling pathway [GO:0007188]; sensory perception of chemical stimulus [GO:0007606]; signal transduction [GO:0007165]
P63172	DYNLT1	DYLT1_HUMAN	Dynein light chain Tctex-type 1 (Protein CW-1) (T-complex testis-specific protein 1 homolog)	axon development [GO:0061564]; cell division [GO:0051301]; dendrite development [GO:0016358]; establishment of mitotic spindle orientation [GO:0000132]; intracellular transport of viral protein in host cell [GO:0019060]; microtubule-dependent intracellular transport of viral material towards nucleus [GO:0075521]; negative regulation of cell death [GO:0060548]; negative regulation of mitochondrial membrane permeability [GO:0035795]; negative regulation of neurogenesis [GO:0050768]; neuron projection morphogenesis [GO:0048812]; neutrophil degranulation [GO:0043312]; positive regulation of neuron projection development [GO:0010976]; positive regulation of Rac protein signal transduction [GO:0035022]; regulation of cytoskeleton organization [GO:0051493]; regulation of G protein-coupled receptor signaling pathway [GO:0008277]; regulation of GTPase activity [GO:0043087]; viral entry into host cell [GO:0046718]	axonal growth cone [GO:0044295]; cell [GO:0005623]; cytoplasmic dynein complex [GO:0005868]; cytoplasmic microtubule [GO:0005881]; extracellular region [GO:0005576]; ficolin-1-rich granule lumen [GO:1904813]; Golgi apparatus [GO:0005794]; host cell [GO:0043657]; lamellipodium [GO:0030027]; mitochondrion [GO:0005739]; neuronal cell body [GO:0043025]; secretory granule lumen [GO:0034774]; secretory vesicle [GO:0099503]; spindle [GO:0005819]	identical protein binding [GO:0042802]; motor activity [GO:0003774]; protein C-terminus binding [GO:0008022]	axonal growth cone [GO:0044295]; cell [GO:0005623]; cytoplasmic dynein complex [GO:0005868]; cytoplasmic microtubule [GO:0005881]; extracellular region [GO:0005576]; ficolin-1-rich granule lumen [GO:1904813]; Golgi apparatus [GO:0005794]; host cell [GO:0043657]; lamellipodium [GO:0030027]; mitochondrion [GO:0005739]; neuronal cell body [GO:0043025]; secretory granule lumen [GO:0034774]; secretory vesicle [GO:0099503]; spindle [GO:0005819]; identical protein binding [GO:0042802]; motor activity [GO:0003774]; protein C-terminus binding [GO:0008022]; axon development [GO:0061564]; cell division [GO:0051301]; dendrite development [GO:0016358]; establishment of mitotic spindle orientation [GO:0000132]; intracellular transport of viral protein in host cell [GO:0019060]; microtubule-dependent intracellular transport of viral material towards nucleus [GO:0075521]; negative regulation of cell death [GO:0060548]; negative regulation of mitochondrial membrane permeability [GO:0035795]; negative regulation of neurogenesis [GO:0050768]; neuron projection morphogenesis [GO:0048812]; neutrophil degranulation [GO:0043312]; positive regulation of neuron projection development [GO:0010976]; positive regulation of Rac protein signal transduction [GO:0035022]; regulation of cytoskeleton organization [GO:0051493]; regulation of G protein-coupled receptor signaling pathway [GO:0008277]; regulation of GTPase activity [GO:0043087]; viral entry into host cell [GO:0046718]
Q9H490	PIGU	PIGU_HUMAN	Phosphatidylinositol glycan anchor biosynthesis class U protein (Cell division cycle protein 91-like 1) (Protein CDC91-like 1) (GPI transamidase component PIG-U)	attachment of GPI anchor to protein [GO:0016255]; GPI anchor biosynthetic process [GO:0006506]; protein localization to cell surface [GO:0034394]; regulation of receptor signaling pathway via JAK-STAT [GO:0046425]	endoplasmic reticulum membrane [GO:0005789]; GPI-anchor transamidase complex [GO:0042765]; integral component of endoplasmic reticulum membrane [GO:0030176]; membrane [GO:0016020]; plasma membrane [GO:0005886]		endoplasmic reticulum membrane [GO:0005789]; GPI-anchor transamidase complex [GO:0042765]; integral component of endoplasmic reticulum membrane [GO:0030176]; membrane [GO:0016020]; plasma membrane [GO:0005886]; attachment of GPI anchor to protein [GO:0016255]; GPI anchor biosynthetic process [GO:0006506]; protein localization to cell surface [GO:0034394]; regulation of receptor signaling pathway via JAK-STAT [GO:0046425]
P08134	RHOC	RHOC_HUMAN	Rho-related GTP-binding protein RhoC (Rho cDNA clone 9) (h9)	actin filament bundle assembly [GO:0051017]; actin filament organization [GO:0007015]; apical junction assembly [GO:0043297]; cell migration [GO:0016477]; establishment or maintenance of actin cytoskeleton polarity [GO:0030950]; establishment or maintenance of cell polarity [GO:0007163]; G protein-coupled receptor signaling pathway [GO:0007186]; mitotic cytokinesis [GO:0000281]; positive regulation of cell migration [GO:0030335]; positive regulation of I-kappaB kinase/NF-kappaB signaling [GO:0043123]; positive regulation of lipase activity [GO:0060193]; positive regulation of protein-containing complex assembly [GO:0031334]; positive regulation of stress fiber assembly [GO:0051496]; regulation of actin cytoskeleton organization [GO:0032956]; regulation of cell migration [GO:0030334]; regulation of cell shape [GO:0008360]; regulation of small GTPase mediated signal transduction [GO:0051056]; Rho protein signal transduction [GO:0007266]; skeletal muscle satellite cell migration [GO:1902766]; wound healing, spreading of cells [GO:0044319]	cell cortex [GO:0005938]; cell division site [GO:0032153]; cleavage furrow [GO:0032154]; cytoplasm [GO:0005737]; cytoplasmic vesicle [GO:0031410]; cytosol [GO:0005829]; extracellular exosome [GO:0070062]; intracellular membrane-bounded organelle [GO:0043231]; neuron projection [GO:0043005]; plasma membrane [GO:0005886]; stereocilium [GO:0032420]	GTPase activity [GO:0003924]; GTP binding [GO:0005525]; protein kinase binding [GO:0019901]	cell cortex [GO:0005938]; cell division site [GO:0032153]; cleavage furrow [GO:0032154]; cytoplasm [GO:0005737]; cytoplasmic vesicle [GO:0031410]; cytosol [GO:0005829]; extracellular exosome [GO:0070062]; intracellular membrane-bounded organelle [GO:0043231]; neuron projection [GO:0043005]; plasma membrane [GO:0005886]; stereocilium [GO:0032420]; GTP binding [GO:0005525]; GTPase activity [GO:0003924]; protein kinase binding [GO:0019901]; actin filament bundle assembly [GO:0051017]; actin filament organization [GO:0007015]; apical junction assembly [GO:0043297]; cell migration [GO:0016477]; establishment or maintenance of actin cytoskeleton polarity [GO:0030950]; establishment or maintenance of cell polarity [GO:0007163]; G protein-coupled receptor signaling pathway [GO:0007186]; mitotic cytokinesis [GO:0000281]; positive regulation of cell migration [GO:0030335]; positive regulation of I-kappaB kinase/NF-kappaB signaling [GO:0043123]; positive regulation of lipase activity [GO:0060193]; positive regulation of protein-containing complex assembly [GO:0031334]; positive regulation of stress fiber assembly [GO:0051496]; regulation of actin cytoskeleton organization [GO:0032956]; regulation of cell migration [GO:0030334]; regulation of cell shape [GO:0008360]; regulation of small GTPase mediated signal transduction [GO:0051056]; Rho protein signal transduction [GO:0007266]; skeletal muscle satellite cell migration [GO:1902766]; wound healing, spreading of cells [GO:0044319]
Q9NP74	PALMD	PALMD_HUMAN	Palmdelphin (Paralemmin-like protein)	regulation of cell shape [GO:0008360]	cell junction [GO:0030054]; cytoplasm [GO:0005737]; dendritic spine [GO:0043197]; membrane [GO:0016020]		cell junction [GO:0030054]; cytoplasm [GO:0005737]; dendritic spine [GO:0043197]; membrane [GO:0016020]; regulation of cell shape [GO:0008360]
Q8TBK6	ZCCHC10	ZCH10_HUMAN	Zinc finger CCHC domain-containing protein 10			nucleic acid binding [GO:0003676]; zinc ion binding [GO:0008270]	nucleic acid binding [GO:0003676]; zinc ion binding [GO:0008270]
Q9Y3R5	DOP1B	DOP2_HUMAN	Protein dopey-2	cognition [GO:0050890]; endoplasmic reticulum organization [GO:0007029]; Golgi to endosome transport [GO:0006895]; multicellular organism development [GO:0007275]; protein transport [GO:0015031]	cytosol [GO:0005829]; endosome [GO:0005768]; extracellular exosome [GO:0070062]; Golgi membrane [GO:0000139]; trans-Golgi network [GO:0005802]		cytosol [GO:0005829]; endosome [GO:0005768]; extracellular exosome [GO:0070062]; Golgi membrane [GO:0000139]; trans-Golgi network [GO:0005802]; cognition [GO:0050890]; endoplasmic reticulum organization [GO:0007029]; Golgi to endosome transport [GO:0006895]; multicellular organism development [GO:0007275]; protein transport [GO:0015031]
Q969P6	TOP1MT	TOP1M_HUMAN	DNA topoisomerase I, mitochondrial (TOP1mt) (EC 5.6.2.1)	DNA replication [GO:0006260]; DNA topological change [GO:0006265]	chromosome [GO:0005694]; mitochondrial nucleoid [GO:0042645]; mitochondrion [GO:0005739]; nucleoplasm [GO:0005654]	DNA binding [GO:0003677]; DNA topoisomerase type I (single strand cut, ATP-independent) activity [GO:0003917]	chromosome [GO:0005694]; mitochondrial nucleoid [GO:0042645]; mitochondrion [GO:0005739]; nucleoplasm [GO:0005654]; DNA binding [GO:0003677]; DNA topoisomerase type I (single strand cut, ATP-independent) activity [GO:0003917]; DNA replication [GO:0006260]; DNA topological change [GO:0006265]
Q9P1F3	ABRACL	ABRAL_HUMAN	Costars family protein ABRACL (ABRA C-terminal-like protein)	regulation of actin filament-based process [GO:0032970]			regulation of actin filament-based process [GO:0032970]
Q14011	CIRBP	CIRBP_HUMAN	Cold-inducible RNA-binding protein (A18 hnRNP) (Glycine-rich RNA-binding protein CIRP)	mRNA stabilization [GO:0048255]; positive regulation of mRNA splicing, via spliceosome [GO:0048026]; positive regulation of translation [GO:0045727]; regulation of RNA metabolic process [GO:0051252]; response to cold [GO:0009409]; response to UV [GO:0009411]; stress granule assembly [GO:0034063]	cytoplasm [GO:0005737]; cytoplasmic stress granule [GO:0010494]; nucleoplasm [GO:0005654]; nucleus [GO:0005634]; ribonucleoprotein complex [GO:1990904]; spliceosomal complex [GO:0005681]	mRNA 3'-UTR binding [GO:0003730]; RNA binding [GO:0003723]; small ribosomal subunit rRNA binding [GO:0070181]; translation repressor activity [GO:0030371]	cytoplasm [GO:0005737]; cytoplasmic stress granule [GO:0010494]; nucleoplasm [GO:0005654]; nucleus [GO:0005634]; ribonucleoprotein complex [GO:1990904]; spliceosomal complex [GO:0005681]; mRNA 3'-UTR binding [GO:0003730]; RNA binding [GO:0003723]; small ribosomal subunit rRNA binding [GO:0070181]; translation repressor activity [GO:0030371]; mRNA stabilization [GO:0048255]; positive regulation of mRNA splicing, via spliceosome [GO:0048026]; positive regulation of translation [GO:0045727]; regulation of RNA metabolic process [GO:0051252]; response to cold [GO:0009409]; response to UV [GO:0009411]; stress granule assembly [GO:0034063]
Q13557	CAMK2D	KCC2D_HUMAN	Calcium/calmodulin-dependent protein kinase type II subunit delta (CaM kinase II subunit delta) (CaMK-II subunit delta) (EC 2.7.11.17)	cardiac muscle cell contraction [GO:0086003]; cellular response to calcium ion [GO:0071277]; endoplasmic reticulum calcium ion homeostasis [GO:0032469]; interferon-gamma-mediated signaling pathway [GO:0060333]; negative regulation of sodium ion transmembrane transport [GO:1902306]; negative regulation of sodium ion transmembrane transporter activity [GO:2000650]; peptidyl-serine phosphorylation [GO:0018105]; peptidyl-threonine phosphorylation [GO:0018107]; positive regulation of cardiac muscle cell apoptotic process [GO:0010666]; positive regulation of cardiac muscle hypertrophy [GO:0010613]; protein autophosphorylation [GO:0046777]; protein phosphorylation [GO:0006468]; regulation of calcium ion transmembrane transport via high voltage-gated calcium channel [GO:1902514]; regulation of cardiac muscle cell action potential [GO:0098901]; regulation of cardiac muscle cell action potential involved in regulation of contraction [GO:0098909]; regulation of cardiac muscle contraction by regulation of the release of sequestered calcium ion [GO:0010881]; regulation of cell communication by electrical coupling [GO:0010649]; regulation of cell communication by electrical coupling involved in cardiac conduction [GO:1901844]; regulation of cell growth [GO:0001558]; regulation of cellular localization [GO:0060341]; regulation of cellular response to heat [GO:1900034]; regulation of heart contraction [GO:0008016]; regulation of heart rate by cardiac conduction [GO:0086091]; regulation of histone deacetylase activity [GO:1901725]; regulation of membrane depolarization [GO:0003254]; regulation of relaxation of cardiac muscle [GO:1901897]; regulation of release of sequestered calcium ion into cytosol by sarcoplasmic reticulum [GO:0010880]; regulation of ryanodine-sensitive calcium-release channel activity [GO:0060314]; regulation of the force of heart contraction [GO:0002026]; regulation of transcription by RNA polymerase II [GO:0006357]; relaxation of cardiac muscle [GO:0055119]	calcium- and calmodulin-dependent protein kinase complex [GO:0005954]; cytoplasm [GO:0005737]; cytosol [GO:0005829]; endocytic vesicle membrane [GO:0030666]; membrane [GO:0016020]; neuron projection [GO:0043005]; nucleoplasm [GO:0005654]; nucleus [GO:0005634]; sarcolemma [GO:0042383]; sarcoplasmic reticulum membrane [GO:0033017]	ATP binding [GO:0005524]; calmodulin binding [GO:0005516]; calmodulin-dependent protein kinase activity [GO:0004683]; identical protein binding [GO:0042802]; ion channel binding [GO:0044325]; protein homodimerization activity [GO:0042803]; protein serine/threonine kinase activity [GO:0004674]; sodium channel inhibitor activity [GO:0019871]; titin binding [GO:0031432]	calcium- and calmodulin-dependent protein kinase complex [GO:0005954]; cytoplasm [GO:0005737]; cytosol [GO:0005829]; endocytic vesicle membrane [GO:0030666]; membrane [GO:0016020]; neuron projection [GO:0043005]; nucleoplasm [GO:0005654]; nucleus [GO:0005634]; sarcolemma [GO:0042383]; sarcoplasmic reticulum membrane [GO:0033017]; ATP binding [GO:0005524]; calmodulin binding [GO:0005516]; calmodulin-dependent protein kinase activity [GO:0004683]; identical protein binding [GO:0042802]; ion channel binding [GO:0044325]; protein homodimerization activity [GO:0042803]; protein serine/threonine kinase activity [GO:0004674]; sodium channel inhibitor activity [GO:0019871]; titin binding [GO:0031432]; cardiac muscle cell contraction [GO:0086003]; cellular response to calcium ion [GO:0071277]; endoplasmic reticulum calcium ion homeostasis [GO:0032469]; interferon-gamma-mediated signaling pathway [GO:0060333]; negative regulation of sodium ion transmembrane transport [GO:1902306]; negative regulation of sodium ion transmembrane transporter activity [GO:2000650]; peptidyl-serine phosphorylation [GO:0018105]; peptidyl-threonine phosphorylation [GO:0018107]; positive regulation of cardiac muscle cell apoptotic process [GO:0010666]; positive regulation of cardiac muscle hypertrophy [GO:0010613]; protein autophosphorylation [GO:0046777]; protein phosphorylation [GO:0006468]; regulation of calcium ion transmembrane transport via high voltage-gated calcium channel [GO:1902514]; regulation of cardiac muscle cell action potential [GO:0098901]; regulation of cardiac muscle cell action potential involved in regulation of contraction [GO:0098909]; regulation of cardiac muscle contraction by regulation of the release of sequestered calcium ion [GO:0010881]; regulation of cell communication by electrical coupling [GO:0010649]; regulation of cell communication by electrical coupling involved in cardiac conduction [GO:1901844]; regulation of cell growth [GO:0001558]; regulation of cellular localization [GO:0060341]; regulation of cellular response to heat [GO:1900034]; regulation of heart contraction [GO:0008016]; regulation of heart rate by cardiac conduction [GO:0086091]; regulation of histone deacetylase activity [GO:1901725]; regulation of membrane depolarization [GO:0003254]; regulation of relaxation of cardiac muscle [GO:1901897]; regulation of release of sequestered calcium ion into cytosol by sarcoplasmic reticulum [GO:0010880]; regulation of ryanodine-sensitive calcium-release channel activity [GO:0060314]; regulation of the force of heart contraction [GO:0002026]; regulation of transcription by RNA polymerase II [GO:0006357]; relaxation of cardiac muscle [GO:0055119]
P35269	GTF2F1	T2FA_HUMAN	General transcription factor IIF subunit 1 (General transcription factor IIF 74 kDa subunit) (Transcription initiation factor IIF subunit alpha) (TFIIF-alpha) (Transcription initiation factor RAP74)	7-methylguanosine mRNA capping [GO:0006370]; fibroblast growth factor receptor signaling pathway [GO:0008543]; mRNA splicing, via spliceosome [GO:0000398]; negative regulation of protein binding [GO:0032091]; positive regulation of transcription by RNA polymerase II [GO:0045944]; positive regulation of transcription elongation from RNA polymerase II promoter [GO:0032968]; positive regulation of viral transcription [GO:0050434]; response to virus [GO:0009615]; RNA metabolic process [GO:0016070]; snRNA transcription by RNA polymerase II [GO:0042795]; transcription by RNA polymerase II [GO:0006366]; transcription elongation from RNA polymerase II promoter [GO:0006368]; transcription initiation from RNA polymerase II promoter [GO:0006367]	cell junction [GO:0030054]; intracellular membrane-bounded organelle [GO:0043231]; nucleoplasm [GO:0005654]; nucleus [GO:0005634]; protein-containing complex [GO:0032991]; transcription factor TFIID complex [GO:0005669]; transcription factor TFIIF complex [GO:0005674]	DNA binding [GO:0003677]; phosphatase activator activity [GO:0019211]; promoter-specific chromatin binding [GO:1990841]; protein domain specific binding [GO:0019904]; protein phosphatase binding [GO:0019903]; RNA binding [GO:0003723]; RNA polymerase II general transcription initiation factor activity [GO:0016251]; transcription coactivator activity [GO:0003713]; transcription factor binding [GO:0008134]	cell junction [GO:0030054]; intracellular membrane-bounded organelle [GO:0043231]; nucleoplasm [GO:0005654]; nucleus [GO:0005634]; protein-containing complex [GO:0032991]; transcription factor TFIID complex [GO:0005669]; transcription factor TFIIF complex [GO:0005674]; DNA binding [GO:0003677]; phosphatase activator activity [GO:0019211]; promoter-specific chromatin binding [GO:1990841]; protein domain specific binding [GO:0019904]; protein phosphatase binding [GO:0019903]; RNA binding [GO:0003723]; RNA polymerase II general transcription initiation factor activity [GO:0016251]; transcription coactivator activity [GO:0003713]; transcription factor binding [GO:0008134]; 7-methylguanosine mRNA capping [GO:0006370]; fibroblast growth factor receptor signaling pathway [GO:0008543]; mRNA splicing, via spliceosome [GO:0000398]; negative regulation of protein binding [GO:0032091]; positive regulation of transcription by RNA polymerase II [GO:0045944]; positive regulation of transcription elongation from RNA polymerase II promoter [GO:0032968]; positive regulation of viral transcription [GO:0050434]; response to virus [GO:0009615]; RNA metabolic process [GO:0016070]; snRNA transcription by RNA polymerase II [GO:0042795]; transcription by RNA polymerase II [GO:0006366]; transcription elongation from RNA polymerase II promoter [GO:0006368]; transcription initiation from RNA polymerase II promoter [GO:0006367]
O75962	TRIO	TRIO_HUMAN	Triple functional domain protein (EC 2.7.11.1) (PTPRF-interacting protein)	axon guidance [GO:0007411]; central nervous system development [GO:0007417]; G protein-coupled receptor signaling pathway [GO:0007186]; negative regulation of fat cell differentiation [GO:0045599]; positive regulation of apoptotic process [GO:0043065]; regulation of small GTPase mediated signal transduction [GO:0051056]; transmembrane receptor protein tyrosine phosphatase signaling pathway [GO:0007185]	cell projection [GO:0042995]; cytosol [GO:0005829]	ATP binding [GO:0005524]; guanyl-nucleotide exchange factor activity [GO:0005085]; protein serine/threonine kinase activity [GO:0004674]; Rho guanyl-nucleotide exchange factor activity [GO:0005089]	cell projection [GO:0042995]; cytosol [GO:0005829]; ATP binding [GO:0005524]; guanyl-nucleotide exchange factor activity [GO:0005085]; protein serine/threonine kinase activity [GO:0004674]; Rho guanyl-nucleotide exchange factor activity [GO:0005089]; axon guidance [GO:0007411]; central nervous system development [GO:0007417]; G protein-coupled receptor signaling pathway [GO:0007186]; negative regulation of fat cell differentiation [GO:0045599]; positive regulation of apoptotic process [GO:0043065]; regulation of small GTPase mediated signal transduction [GO:0051056]; transmembrane receptor protein tyrosine phosphatase signaling pathway [GO:0007185]
O75569	PRKRA	PRKRA_HUMAN	Interferon-inducible double-stranded RNA-dependent protein kinase activator A (PKR-associated protein X) (PKR-associating protein X) (Protein activator of the interferon-induced protein kinase) (Protein kinase, interferon-inducible double-stranded RNA-dependent activator)	cellular response to oxidative stress [GO:0034599]; immune response [GO:0006955]; middle ear morphogenesis [GO:0042474]; miRNA metabolic process [GO:0010586]; negative regulation of cell population proliferation [GO:0008285]; outer ear morphogenesis [GO:0042473]; positive regulation of intrinsic apoptotic signaling pathway [GO:2001244]; pre-miRNA processing [GO:0031054]; production of miRNAs involved in gene silencing by miRNA [GO:0035196]; production of siRNA involved in RNA interference [GO:0030422]; protein phosphorylation [GO:0006468]; protein stabilization [GO:0050821]; response to virus [GO:0009615]; skeletal system morphogenesis [GO:0048705]; viral process [GO:0016032]	cytoplasm [GO:0005737]; cytosol [GO:0005829]; membrane [GO:0016020]; nucleoplasm [GO:0005654]; perinuclear region of cytoplasm [GO:0048471]; RISC-loading complex [GO:0070578]	double-stranded RNA binding [GO:0003725]; enzyme activator activity [GO:0008047]; enzyme binding [GO:0019899]; identical protein binding [GO:0042802]; pre-miRNA binding [GO:0070883]; protein homodimerization activity [GO:0042803]; RNA binding [GO:0003723]	cytoplasm [GO:0005737]; cytosol [GO:0005829]; membrane [GO:0016020]; nucleoplasm [GO:0005654]; perinuclear region of cytoplasm [GO:0048471]; RISC-loading complex [GO:0070578]; double-stranded RNA binding [GO:0003725]; enzyme activator activity [GO:0008047]; enzyme binding [GO:0019899]; identical protein binding [GO:0042802]; pre-miRNA binding [GO:0070883]; protein homodimerization activity [GO:0042803]; RNA binding [GO:0003723]; cellular response to oxidative stress [GO:0034599]; immune response [GO:0006955]; middle ear morphogenesis [GO:0042474]; miRNA metabolic process [GO:0010586]; negative regulation of cell population proliferation [GO:0008285]; outer ear morphogenesis [GO:0042473]; positive regulation of intrinsic apoptotic signaling pathway [GO:2001244]; pre-miRNA processing [GO:0031054]; production of miRNAs involved in gene silencing by miRNA [GO:0035196]; production of siRNA involved in RNA interference [GO:0030422]; protein phosphorylation [GO:0006468]; protein stabilization [GO:0050821]; response to virus [GO:0009615]; skeletal system morphogenesis [GO:0048705]; viral process [GO:0016032]
Q9Y388	RBMX2	RBMX2_HUMAN	RNA-binding motif protein, X-linked 2	mRNA splicing, via spliceosome [GO:0000398]	nucleus [GO:0005634]; precatalytic spliceosome [GO:0071011]; U2 snRNP [GO:0005686]; U2-type precatalytic spliceosome [GO:0071005]	RNA binding [GO:0003723]	nucleus [GO:0005634]; precatalytic spliceosome [GO:0071011]; U2 snRNP [GO:0005686]; U2-type precatalytic spliceosome [GO:0071005]; RNA binding [GO:0003723]; mRNA splicing, via spliceosome [GO:0000398]
Q9UJA5	TRMT6	TRM6_HUMAN	tRNA (adenine(58)-N(1))-methyltransferase non-catalytic subunit TRM6 (mRNA methyladenosine-N(1)-methyltransferase non-catalytic subunit TRM6) (tRNA(m1A58)-methyltransferase subunit TRM6) (tRNA(m1A58)MTase subunit TRM6)	mRNA methylation [GO:0080009]; tRNA methylation [GO:0030488]; tRNA modification [GO:0006400]	nucleoplasm [GO:0005654]; nucleus [GO:0005634]; tRNA (m1A) methyltransferase complex [GO:0031515]	RNA binding [GO:0003723]	nucleoplasm [GO:0005654]; nucleus [GO:0005634]; tRNA (m1A) methyltransferase complex [GO:0031515]; RNA binding [GO:0003723]; mRNA methylation [GO:0080009]; tRNA methylation [GO:0030488]; tRNA modification [GO:0006400]
Q6ZTR5	CFAP47	CFA47_HUMAN	Cilia- and flagella-associated protein 47
Q5MNZ9	WIPI1	WIPI1_HUMAN	WD repeat domain phosphoinositide-interacting protein 1 (WIPI-1) (Atg18 protein homolog) (WD40 repeat protein interacting with phosphoinositides of 49 kDa) (WIPI 49 kDa)	autophagosome assembly [GO:0000045]; autophagy [GO:0006914]; autophagy of mitochondrion [GO:0000422]; autophagy of nucleus [GO:0044804]; cellular response to starvation [GO:0009267]; IRE1-mediated unfolded protein response [GO:0036498]; macroautophagy [GO:0016236]; protein lipidation [GO:0006497]; protein localization to phagophore assembly site [GO:0034497]; vesicle targeting, trans-Golgi to endosome [GO:0048203]	autophagosome membrane [GO:0000421]; clathrin-coated vesicle [GO:0030136]; cytoplasm [GO:0005737]; cytoskeleton [GO:0005856]; cytosol [GO:0005829]; endosome membrane [GO:0010008]; extrinsic component of membrane [GO:0019898]; Golgi membrane [GO:0000139]; phagophore assembly site [GO:0000407]; phagophore assembly site membrane [GO:0034045]; trans-Golgi network [GO:0005802]	androgen receptor binding [GO:0050681]; estrogen receptor binding [GO:0030331]; phosphatidylinositol-3,5-bisphosphate binding [GO:0080025]; phosphatidylinositol-3-phosphate binding [GO:0032266]; signaling receptor binding [GO:0005102]	autophagosome membrane [GO:0000421]; clathrin-coated vesicle [GO:0030136]; cytoplasm [GO:0005737]; cytoskeleton [GO:0005856]; cytosol [GO:0005829]; endosome membrane [GO:0010008]; extrinsic component of membrane [GO:0019898]; Golgi membrane [GO:0000139]; phagophore assembly site [GO:0000407]; phagophore assembly site membrane [GO:0034045]; trans-Golgi network [GO:0005802]; androgen receptor binding [GO:0050681]; estrogen receptor binding [GO:0030331]; phosphatidylinositol-3,5-bisphosphate binding [GO:0080025]; phosphatidylinositol-3-phosphate binding [GO:0032266]; signaling receptor binding [GO:0005102]; autophagosome assembly [GO:0000045]; autophagy [GO:0006914]; autophagy of mitochondrion [GO:0000422]; autophagy of nucleus [GO:0044804]; cellular response to starvation [GO:0009267]; IRE1-mediated unfolded protein response [GO:0036498]; macroautophagy [GO:0016236]; protein lipidation [GO:0006497]; protein localization to phagophore assembly site [GO:0034497]; vesicle targeting, trans-Golgi to endosome [GO:0048203]
P35869	AHR	AHR_HUMAN	Aryl hydrocarbon receptor (Ah receptor) (AhR) (Class E basic helix-loop-helix protein 76) (bHLHe76)	apoptotic process [GO:0006915]; blood vessel development [GO:0001568]; cAMP-mediated signaling [GO:0019933]; cell cycle [GO:0007049]; cellular response to 2,3,7,8-tetrachlorodibenzodioxine [GO:1904613]; cellular response to cAMP [GO:0071320]; cellular response to forskolin [GO:1904322]; circadian regulation of gene expression [GO:0032922]; negative regulation of transcription, DNA-templated [GO:0045892]; positive regulation of transcription, DNA-templated [GO:0045893]; positive regulation of transcription by RNA polymerase II [GO:0045944]; regulation of B cell proliferation [GO:0030888]; regulation of gene expression [GO:0010468]; regulation of transcription, DNA-templated [GO:0006355]; regulation of transcription by RNA polymerase II [GO:0006357]; response to toxic substance [GO:0009636]; response to xenobiotic stimulus [GO:0009410]; transcription by RNA polymerase II [GO:0006366]; xenobiotic metabolic process [GO:0006805]	cytoplasm [GO:0005737]; cytosol [GO:0005829]; cytosolic aryl hydrocarbon receptor complex [GO:0034752]; nuclear chromatin [GO:0000790]; nucleoplasm [GO:0005654]; nucleus [GO:0005634]; protein-containing complex [GO:0032991]; transcription factor complex [GO:0005667]	cis-regulatory region binding [GO:0035326]; DNA binding [GO:0003677]; DNA-binding transcription factor activity [GO:0003700]; DNA-binding transcription factor activity, RNA polymerase II-specific [GO:0000981]; E-box binding [GO:0070888]; Hsp90 protein binding [GO:0051879]; nuclear receptor activity [GO:0004879]; protein heterodimerization activity [GO:0046982]; protein homodimerization activity [GO:0042803]; sequence-specific double-stranded DNA binding [GO:1990837]; TBP-class protein binding [GO:0017025]; TFIID-class transcription factor complex binding [GO:0001094]; transcription coactivator binding [GO:0001223]; transcription factor binding [GO:0008134]; transcription regulatory region DNA binding [GO:0044212]	cytoplasm [GO:0005737]; cytosol [GO:0005829]; cytosolic aryl hydrocarbon receptor complex [GO:0034752]; nuclear chromatin [GO:0000790]; nucleoplasm [GO:0005654]; nucleus [GO:0005634]; protein-containing complex [GO:0032991]; transcription factor complex [GO:0005667]; cis-regulatory region binding [GO:0035326]; DNA binding [GO:0003677]; DNA-binding transcription factor activity [GO:0003700]; DNA-binding transcription factor activity, RNA polymerase II-specific [GO:0000981]; E-box binding [GO:0070888]; Hsp90 protein binding [GO:0051879]; nuclear receptor activity [GO:0004879]; protein heterodimerization activity [GO:0046982]; protein homodimerization activity [GO:0042803]; sequence-specific double-stranded DNA binding [GO:1990837]; TBP-class protein binding [GO:0017025]; TFIID-class transcription factor complex binding [GO:0001094]; transcription coactivator binding [GO:0001223]; transcription factor binding [GO:0008134]; transcription regulatory region DNA binding [GO:0044212]; apoptotic process [GO:0006915]; blood vessel development [GO:0001568]; cAMP-mediated signaling [GO:0019933]; cell cycle [GO:0007049]; cellular response to 2,3,7,8-tetrachlorodibenzodioxine [GO:1904613]; cellular response to cAMP [GO:0071320]; cellular response to forskolin [GO:1904322]; circadian regulation of gene expression [GO:0032922]; negative regulation of transcription, DNA-templated [GO:0045892]; positive regulation of transcription by RNA polymerase II [GO:0045944]; positive regulation of transcription, DNA-templated [GO:0045893]; regulation of B cell proliferation [GO:0030888]; regulation of gene expression [GO:0010468]; regulation of transcription by RNA polymerase II [GO:0006357]; regulation of transcription, DNA-templated [GO:0006355]; response to toxic substance [GO:0009636]; response to xenobiotic stimulus [GO:0009410]; transcription by RNA polymerase II [GO:0006366]; xenobiotic metabolic process [GO:0006805]
Q9UHB9	SRP68	SRP68_HUMAN	Signal recognition particle subunit SRP68 (SRP68) (Signal recognition particle 68 kDa protein)	response to drug [GO:0042493]; SRP-dependent cotranslational protein targeting to membrane [GO:0006614]	cytosol [GO:0005829]; endoplasmic reticulum [GO:0005783]; focal adhesion [GO:0005925]; nucleolus [GO:0005730]; ribosome [GO:0005840]; signal recognition particle [GO:0048500]; signal recognition particle, endoplasmic reticulum targeting [GO:0005786]	7S RNA binding [GO:0008312]; endoplasmic reticulum signal peptide binding [GO:0030942]; protein domain specific binding [GO:0019904]; RNA binding [GO:0003723]; signal recognition particle binding [GO:0005047]	cytosol [GO:0005829]; endoplasmic reticulum [GO:0005783]; focal adhesion [GO:0005925]; nucleolus [GO:0005730]; ribosome [GO:0005840]; signal recognition particle [GO:0048500]; signal recognition particle, endoplasmic reticulum targeting [GO:0005786]; 7S RNA binding [GO:0008312]; endoplasmic reticulum signal peptide binding [GO:0030942]; protein domain specific binding [GO:0019904]; RNA binding [GO:0003723]; signal recognition particle binding [GO:0005047]; response to drug [GO:0042493]; SRP-dependent cotranslational protein targeting to membrane [GO:0006614]
O60573	EIF4E2	IF4E2_HUMAN	Eukaryotic translation initiation factor 4E type 2 (eIF-4E type 2) (eIF4E type 2) (Eukaryotic translation initiation factor 4E homologous protein) (Eukaryotic translation initiation factor 4E-like 3) (eIF4E-like protein 4E-LP) (mRNA cap-binding protein 4EHP) (h4EHP) (mRNA cap-binding protein type 3)	in utero embryonic development [GO:0001701]; negative regulation of translation [GO:0017148]	cytosol [GO:0005829]; eukaryotic translation initiation factor 4F complex [GO:0016281]; mRNA cap binding complex [GO:0005845]	RNA 7-methylguanosine cap binding [GO:0000340]; RNA binding [GO:0003723]; RNA cap binding [GO:0000339]; translation factor activity, RNA binding [GO:0008135]; translation initiation factor activity [GO:0003743]; ubiquitin protein ligase binding [GO:0031625]	cytosol [GO:0005829]; eukaryotic translation initiation factor 4F complex [GO:0016281]; mRNA cap binding complex [GO:0005845]; RNA 7-methylguanosine cap binding [GO:0000340]; RNA binding [GO:0003723]; RNA cap binding [GO:0000339]; translation factor activity, RNA binding [GO:0008135]; translation initiation factor activity [GO:0003743]; ubiquitin protein ligase binding [GO:0031625]; in utero embryonic development [GO:0001701]; negative regulation of translation [GO:0017148]
Q12959	DLG1	DLG1_HUMAN	Disks large homolog 1 (Synapse-associated protein 97) (SAP-97) (SAP97) (hDlg)	actin filament organization [GO:0007015]; activation of protein kinase activity [GO:0032147]; amyloid precursor protein metabolic process [GO:0042982]; astral microtubule organization [GO:0030953]; bicellular tight junction assembly [GO:0070830]; branching involved in ureteric bud morphogenesis [GO:0001658]; cell-cell adhesion [GO:0098609]; cellular protein-containing complex localization [GO:0034629]; chemical synaptic transmission [GO:0007268]; cortical actin cytoskeleton organization [GO:0030866]; cortical microtubule organization [GO:0043622]; embryonic skeletal system morphogenesis [GO:0048704]; endothelial cell proliferation [GO:0001935]; establishment of centrosome localization [GO:0051660]; establishment or maintenance of cell polarity [GO:0007163]; establishment or maintenance of epithelial cell apical/basal polarity [GO:0045197]; hard palate development [GO:0060022]; immunological synapse formation [GO:0001771]; lens development in camera-type eye [GO:0002088]; MAPK cascade [GO:0000165]; membrane raft organization [GO:0031579]; mitotic cell cycle checkpoint [GO:0007093]; negative regulation of epithelial cell proliferation [GO:0050680]; negative regulation of ERK1 and ERK2 cascade [GO:0070373]; negative regulation of mitotic cell cycle [GO:0045930]; negative regulation of p38MAPK cascade [GO:1903753]; negative regulation of protein kinase B signaling [GO:0051898]; negative regulation of T cell proliferation [GO:0042130]; negative regulation of transcription by RNA polymerase II [GO:0000122]; neurotransmitter receptor localization to postsynaptic specialization membrane [GO:0099645]; peristalsis [GO:0030432]; positive regulation of actin filament polymerization [GO:0030838]; positive regulation of cell population proliferation [GO:0008284]; positive regulation of potassium ion transport [GO:0043268]; positive regulation of protein localization to plasma membrane [GO:1903078]; protein localization to plasma membrane [GO:0072659]; receptor clustering [GO:0043113]; receptor localization to synapse [GO:0097120]; regulation of cell shape [GO:0008360]; regulation of membrane potential [GO:0042391]; regulation of myelination [GO:0031641]; regulation of NMDA receptor activity [GO:2000310]; regulation of potassium ion export across plasma membrane [GO:1903764]; regulation of potassium ion import [GO:1903286]; regulation of protein localization to synapse [GO:1902473]; regulation of sodium ion transmembrane transport [GO:1902305]; regulation of ventricular cardiac muscle cell action potential [GO:0098911]; regulation of voltage-gated potassium channel activity involved in ventricular cardiac muscle cell action potential repolarization [GO:1903760]; reproductive structure development [GO:0048608]; smooth muscle tissue development [GO:0048745]; T cell activation [GO:0042110]; T cell cytokine production [GO:0002369]; viral process [GO:0016032]	apical plasma membrane [GO:0016324]; basement membrane [GO:0005604]; basolateral plasma membrane [GO:0016323]; bicellular tight junction [GO:0005923]; cell [GO:0005623]; cell-cell junction [GO:0005911]; cell junction [GO:0030054]; cell projection membrane [GO:0031253]; cytoplasm [GO:0005737]; cytoplasmic side of plasma membrane [GO:0009898]; cytosol [GO:0005829]; endoplasmic reticulum [GO:0005783]; endoplasmic reticulum membrane [GO:0005789]; extracellular exosome [GO:0070062]; glutamatergic synapse [GO:0098978]; Golgi apparatus [GO:0005794]; immunological synapse [GO:0001772]; intercalated disc [GO:0014704]; lateral loop [GO:0043219]; lateral plasma membrane [GO:0016328]; membrane raft [GO:0045121]; microtubule [GO:0005874]; MPP7-DLG1-LIN7 complex [GO:0097025]; myelin sheath abaxonal region [GO:0035748]; neuromuscular junction [GO:0031594]; neuron projection [GO:0043005]; node of Ranvier [GO:0033268]; nucleus [GO:0005634]; perinuclear region of cytoplasm [GO:0048471]; plasma membrane [GO:0005886]; postsynaptic density membrane [GO:0098839]; sarcolemma [GO:0042383]; synaptic membrane [GO:0097060]	cadherin binding [GO:0045296]; cytoskeletal protein binding [GO:0008092]; guanylate kinase activity [GO:0004385]; ion channel binding [GO:0044325]; L27 domain binding [GO:0097016]; mitogen-activated protein kinase kinase binding [GO:0031434]; molecular adaptor activity [GO:0060090]; phosphatase binding [GO:0019902]; phosphoprotein phosphatase activity [GO:0004721]; potassium channel regulator activity [GO:0015459]; protein C-terminus binding [GO:0008022]; protein kinase binding [GO:0019901]; structural constituent of postsynaptic density [GO:0098919]	apical plasma membrane [GO:0016324]; basement membrane [GO:0005604]; basolateral plasma membrane [GO:0016323]; bicellular tight junction [GO:0005923]; cell [GO:0005623]; cell junction [GO:0030054]; cell projection membrane [GO:0031253]; cell-cell junction [GO:0005911]; cytoplasm [GO:0005737]; cytoplasmic side of plasma membrane [GO:0009898]; cytosol [GO:0005829]; endoplasmic reticulum [GO:0005783]; endoplasmic reticulum membrane [GO:0005789]; extracellular exosome [GO:0070062]; glutamatergic synapse [GO:0098978]; Golgi apparatus [GO:0005794]; immunological synapse [GO:0001772]; intercalated disc [GO:0014704]; lateral loop [GO:0043219]; lateral plasma membrane [GO:0016328]; membrane raft [GO:0045121]; microtubule [GO:0005874]; MPP7-DLG1-LIN7 complex [GO:0097025]; myelin sheath abaxonal region [GO:0035748]; neuromuscular junction [GO:0031594]; neuron projection [GO:0043005]; node of Ranvier [GO:0033268]; nucleus [GO:0005634]; perinuclear region of cytoplasm [GO:0048471]; plasma membrane [GO:0005886]; postsynaptic density membrane [GO:0098839]; sarcolemma [GO:0042383]; synaptic membrane [GO:0097060]; cadherin binding [GO:0045296]; cytoskeletal protein binding [GO:0008092]; guanylate kinase activity [GO:0004385]; ion channel binding [GO:0044325]; L27 domain binding [GO:0097016]; mitogen-activated protein kinase kinase binding [GO:0031434]; molecular adaptor activity [GO:0060090]; phosphatase binding [GO:0019902]; phosphoprotein phosphatase activity [GO:0004721]; potassium channel regulator activity [GO:0015459]; protein C-terminus binding [GO:0008022]; protein kinase binding [GO:0019901]; structural constituent of postsynaptic density [GO:0098919]; actin filament organization [GO:0007015]; activation of protein kinase activity [GO:0032147]; amyloid precursor protein metabolic process [GO:0042982]; astral microtubule organization [GO:0030953]; bicellular tight junction assembly [GO:0070830]; branching involved in ureteric bud morphogenesis [GO:0001658]; cell-cell adhesion [GO:0098609]; cellular protein-containing complex localization [GO:0034629]; chemical synaptic transmission [GO:0007268]; cortical actin cytoskeleton organization [GO:0030866]; cortical microtubule organization [GO:0043622]; embryonic skeletal system morphogenesis [GO:0048704]; endothelial cell proliferation [GO:0001935]; establishment of centrosome localization [GO:0051660]; establishment or maintenance of cell polarity [GO:0007163]; establishment or maintenance of epithelial cell apical/basal polarity [GO:0045197]; hard palate development [GO:0060022]; immunological synapse formation [GO:0001771]; lens development in camera-type eye [GO:0002088]; MAPK cascade [GO:0000165]; membrane raft organization [GO:0031579]; mitotic cell cycle checkpoint [GO:0007093]; negative regulation of epithelial cell proliferation [GO:0050680]; negative regulation of ERK1 and ERK2 cascade [GO:0070373]; negative regulation of mitotic cell cycle [GO:0045930]; negative regulation of p38MAPK cascade [GO:1903753]; negative regulation of protein kinase B signaling [GO:0051898]; negative regulation of T cell proliferation [GO:0042130]; negative regulation of transcription by RNA polymerase II [GO:0000122]; neurotransmitter receptor localization to postsynaptic specialization membrane [GO:0099645]; peristalsis [GO:0030432]; positive regulation of actin filament polymerization [GO:0030838]; positive regulation of cell population proliferation [GO:0008284]; positive regulation of potassium ion transport [GO:0043268]; positive regulation of protein localization to plasma membrane [GO:1903078]; protein localization to plasma membrane [GO:0072659]; receptor clustering [GO:0043113]; receptor localization to synapse [GO:0097120]; regulation of cell shape [GO:0008360]; regulation of membrane potential [GO:0042391]; regulation of myelination [GO:0031641]; regulation of NMDA receptor activity [GO:2000310]; regulation of potassium ion export across plasma membrane [GO:1903764]; regulation of potassium ion import [GO:1903286]; regulation of protein localization to synapse [GO:1902473]; regulation of sodium ion transmembrane transport [GO:1902305]; regulation of ventricular cardiac muscle cell action potential [GO:0098911]; regulation of voltage-gated potassium channel activity involved in ventricular cardiac muscle cell action potential repolarization [GO:1903760]; reproductive structure development [GO:0048608]; smooth muscle tissue development [GO:0048745]; T cell activation [GO:0042110]; T cell cytokine production [GO:0002369]; viral process [GO:0016032]
Q9H5Z1	DHX35	DHX35_HUMAN	Probable ATP-dependent RNA helicase DHX35 (EC 3.6.4.13) (DEAH box protein 35)	in utero embryonic development [GO:0001701]; mRNA splicing, via spliceosome [GO:0000398]	catalytic step 2 spliceosome [GO:0071013]	ATP binding [GO:0005524]; RNA binding [GO:0003723]; RNA helicase activity [GO:0003724]	catalytic step 2 spliceosome [GO:0071013]; ATP binding [GO:0005524]; RNA binding [GO:0003723]; RNA helicase activity [GO:0003724]; in utero embryonic development [GO:0001701]; mRNA splicing, via spliceosome [GO:0000398]
P50479	PDLIM4	PDLI4_HUMAN	PDZ and LIM domain protein 4 (LIM protein RIL) (Reversion-induced LIM protein)	actin cytoskeleton organization [GO:0030036]; actin cytoskeleton reorganization [GO:0031532]; excitatory chemical synaptic transmission [GO:0098976]; heart development [GO:0007507]; muscle structure development [GO:0061061]	cell junction [GO:0030054]; cytoplasm [GO:0005737]; cytoskeleton [GO:0005856]; dendritic spine [GO:0043197]; early endosome lumen [GO:0031905]; early endosome membrane [GO:0031901]; filamentous actin [GO:0031941]; lamellipodium [GO:0030027]; nucleus [GO:0005634]; perinuclear region of cytoplasm [GO:0048471]; postsynaptic membrane [GO:0045211]; recycling endosome lumen [GO:0034777]; recycling endosome membrane [GO:0055038]; stress fiber [GO:0001725]; Z disc [GO:0030018]	actin binding [GO:0003779]; alpha-actinin binding [GO:0051393]; metal ion binding [GO:0046872]; muscle alpha-actinin binding [GO:0051371]; protein homodimerization activity [GO:0042803]; protein phosphatase binding [GO:0019903]	cell junction [GO:0030054]; cytoplasm [GO:0005737]; cytoskeleton [GO:0005856]; dendritic spine [GO:0043197]; early endosome lumen [GO:0031905]; early endosome membrane [GO:0031901]; filamentous actin [GO:0031941]; lamellipodium [GO:0030027]; nucleus [GO:0005634]; perinuclear region of cytoplasm [GO:0048471]; postsynaptic membrane [GO:0045211]; recycling endosome lumen [GO:0034777]; recycling endosome membrane [GO:0055038]; stress fiber [GO:0001725]; Z disc [GO:0030018]; actin binding [GO:0003779]; alpha-actinin binding [GO:0051393]; metal ion binding [GO:0046872]; muscle alpha-actinin binding [GO:0051371]; protein homodimerization activity [GO:0042803]; protein phosphatase binding [GO:0019903]; actin cytoskeleton organization [GO:0030036]; actin cytoskeleton reorganization [GO:0031532]; excitatory chemical synaptic transmission [GO:0098976]; heart development [GO:0007507]; muscle structure development [GO:0061061]
Q92552	MRPS27	RT27_HUMAN	28S ribosomal protein S27, mitochondrial (MRP-S27) (S27mt) (Mitochondrial ribosomal protein S27) (Mitochondrial small ribosomal subunit protein mS27)	cell population proliferation [GO:0008283]; mitochondrial translational elongation [GO:0070125]; mitochondrial translational termination [GO:0070126]; positive regulation of mitochondrial translation [GO:0070131]	cytoplasm [GO:0005737]; mitochondrial inner membrane [GO:0005743]; mitochondrial small ribosomal subunit [GO:0005763]; mitochondrion [GO:0005739]; nucleolus [GO:0005730]; nucleoplasm [GO:0005654]; plasma membrane [GO:0005886]	mitochondrial ribosome binding [GO:0097177]; rRNA binding [GO:0019843]; tRNA binding [GO:0000049]	cytoplasm [GO:0005737]; mitochondrial inner membrane [GO:0005743]; mitochondrial small ribosomal subunit [GO:0005763]; mitochondrion [GO:0005739]; nucleolus [GO:0005730]; nucleoplasm [GO:0005654]; plasma membrane [GO:0005886]; mitochondrial ribosome binding [GO:0097177]; rRNA binding [GO:0019843]; tRNA binding [GO:0000049]; cell population proliferation [GO:0008283]; mitochondrial translational elongation [GO:0070125]; mitochondrial translational termination [GO:0070126]; positive regulation of mitochondrial translation [GO:0070131]
O75937	DNAJC8	DNJC8_HUMAN	DnaJ homolog subfamily C member 8 (Splicing protein spf31)	mRNA splicing, via spliceosome [GO:0000398]	cytosol [GO:0005829]; intercellular bridge [GO:0045171]; nucleoplasm [GO:0005654]; nucleus [GO:0005634]	Hsp70 protein binding [GO:0030544]	cytosol [GO:0005829]; intercellular bridge [GO:0045171]; nucleoplasm [GO:0005654]; nucleus [GO:0005634]; Hsp70 protein binding [GO:0030544]; mRNA splicing, via spliceosome [GO:0000398]
Q5VT25	CDC42BPA	MRCKA_HUMAN	Serine/threonine-protein kinase MRCK alpha (EC 2.7.11.1) (CDC42-binding protein kinase alpha) (DMPK-like alpha) (Myotonic dystrophy kinase-related CDC42-binding kinase alpha) (MRCK alpha) (Myotonic dystrophy protein kinase-like alpha)	actin cytoskeleton reorganization [GO:0031532]; actomyosin structure organization [GO:0031032]; cell migration [GO:0016477]; intracellular signal transduction [GO:0035556]; peptidyl-threonine phosphorylation [GO:0018107]; protein phosphorylation [GO:0006468]	actomyosin [GO:0042641]; cell-cell junction [GO:0005911]; cell leading edge [GO:0031252]; cytoplasm [GO:0005737]; cytoskeleton [GO:0005856]; extracellular exosome [GO:0070062]; lamellipodium [GO:0030027]	ATP binding [GO:0005524]; identical protein binding [GO:0042802]; magnesium ion binding [GO:0000287]; protein serine/threonine kinase activity [GO:0004674]	actomyosin [GO:0042641]; cell leading edge [GO:0031252]; cell-cell junction [GO:0005911]; cytoplasm [GO:0005737]; cytoskeleton [GO:0005856]; extracellular exosome [GO:0070062]; lamellipodium [GO:0030027]; ATP binding [GO:0005524]; identical protein binding [GO:0042802]; magnesium ion binding [GO:0000287]; protein serine/threonine kinase activity [GO:0004674]; actin cytoskeleton reorganization [GO:0031532]; actomyosin structure organization [GO:0031032]; cell migration [GO:0016477]; intracellular signal transduction [GO:0035556]; peptidyl-threonine phosphorylation [GO:0018107]; protein phosphorylation [GO:0006468]
Q8NG31	KNL1	KNL1_HUMAN	Kinetochore scaffold 1 (ALL1-fused gene from chromosome 15q14 protein) (AF15q14) (Bub-linking kinetochore protein) (Blinkin) (Cancer susceptibility candidate gene 5 protein) (Cancer/testis antigen 29) (CT29) (Kinetochore-null protein 1) (Protein CASC5) (Protein D40/AF15q14)	acrosome assembly [GO:0001675]; attachment of spindle microtubules to kinetochore [GO:0008608]; cell division [GO:0051301]; CENP-A containing nucleosome assembly [GO:0034080]; negative regulation of phosphatase activity [GO:0010923]; protein localization to kinetochore [GO:0034501]	acrosomal vesicle [GO:0001669]; condensed chromosome kinetochore [GO:0000777]; cytosol [GO:0005829]; nuclear body [GO:0016604]; nucleoplasm [GO:0005654]; nucleus [GO:0005634]		acrosomal vesicle [GO:0001669]; condensed chromosome kinetochore [GO:0000777]; cytosol [GO:0005829]; nuclear body [GO:0016604]; nucleoplasm [GO:0005654]; nucleus [GO:0005634]; acrosome assembly [GO:0001675]; attachment of spindle microtubules to kinetochore [GO:0008608]; cell division [GO:0051301]; CENP-A containing nucleosome assembly [GO:0034080]; negative regulation of phosphatase activity [GO:0010923]; protein localization to kinetochore [GO:0034501]
P48730	CSNK1D	KC1D_HUMAN	Casein kinase I isoform delta (CKI-delta) (CKId) (EC 2.7.11.1) (Tau-protein kinase CSNK1D) (EC 2.7.11.26)	ciliary basal body-plasma membrane docking [GO:0097711]; circadian regulation of gene expression [GO:0032922]; COPII vesicle coating [GO:0048208]; G2/M transition of mitotic cell cycle [GO:0000086]; Golgi organization [GO:0007030]; microtubule nucleation [GO:0007020]; non-motile cilium assembly [GO:1905515]; peptidyl-serine phosphorylation [GO:0018105]; positive regulation of canonical Wnt signaling pathway [GO:0090263]; positive regulation of non-canonical Wnt signaling pathway [GO:2000052]; positive regulation of proteasomal ubiquitin-dependent protein catabolic process [GO:0032436]; positive regulation of protein phosphorylation [GO:0001934]; positive regulation of Wnt-mediated midbrain dopaminergic neuron differentiation [GO:1905426]; protein localization to centrosome [GO:0071539]; protein localization to cilium [GO:0061512]; protein localization to Golgi apparatus [GO:0034067]; protein phosphorylation [GO:0006468]; regulation of circadian rhythm [GO:0042752]; regulation of G2/M transition of mitotic cell cycle [GO:0010389]; spindle assembly [GO:0051225]; Wnt signaling pathway [GO:0016055]	centrosome [GO:0005813]; cytoplasm [GO:0005737]; cytosol [GO:0005829]; endoplasmic reticulum-Golgi intermediate compartment membrane [GO:0033116]; Golgi apparatus [GO:0005794]; Golgi membrane [GO:0000139]; nucleoplasm [GO:0005654]; nucleus [GO:0005634]; perinuclear region of cytoplasm [GO:0048471]; plasma membrane [GO:0005886]; spindle [GO:0005819]; spindle microtubule [GO:0005876]	ATP binding [GO:0005524]; cadherin binding [GO:0045296]; protein kinase activity [GO:0004672]; protein serine/threonine kinase activity [GO:0004674]; tau-protein kinase activity [GO:0050321]	centrosome [GO:0005813]; cytoplasm [GO:0005737]; cytosol [GO:0005829]; endoplasmic reticulum-Golgi intermediate compartment membrane [GO:0033116]; Golgi apparatus [GO:0005794]; Golgi membrane [GO:0000139]; nucleoplasm [GO:0005654]; nucleus [GO:0005634]; perinuclear region of cytoplasm [GO:0048471]; plasma membrane [GO:0005886]; spindle [GO:0005819]; spindle microtubule [GO:0005876]; ATP binding [GO:0005524]; cadherin binding [GO:0045296]; protein kinase activity [GO:0004672]; protein serine/threonine kinase activity [GO:0004674]; tau-protein kinase activity [GO:0050321]; ciliary basal body-plasma membrane docking [GO:0097711]; circadian regulation of gene expression [GO:0032922]; COPII vesicle coating [GO:0048208]; G2/M transition of mitotic cell cycle [GO:0000086]; Golgi organization [GO:0007030]; microtubule nucleation [GO:0007020]; non-motile cilium assembly [GO:1905515]; peptidyl-serine phosphorylation [GO:0018105]; positive regulation of canonical Wnt signaling pathway [GO:0090263]; positive regulation of non-canonical Wnt signaling pathway [GO:2000052]; positive regulation of proteasomal ubiquitin-dependent protein catabolic process [GO:0032436]; positive regulation of protein phosphorylation [GO:0001934]; positive regulation of Wnt-mediated midbrain dopaminergic neuron differentiation [GO:1905426]; protein localization to centrosome [GO:0071539]; protein localization to cilium [GO:0061512]; protein localization to Golgi apparatus [GO:0034067]; protein phosphorylation [GO:0006468]; regulation of circadian rhythm [GO:0042752]; regulation of G2/M transition of mitotic cell cycle [GO:0010389]; spindle assembly [GO:0051225]; Wnt signaling pathway [GO:0016055]
Q86UK7	ZNF598	ZN598_HUMAN	E3 ubiquitin-protein ligase ZNF598 (EC 2.3.2.27) (Zinc finger protein 598)	protein monoubiquitination [GO:0006513]; protein ubiquitination [GO:0016567]; rescue of stalled ribosome [GO:0072344]		metal ion binding [GO:0046872]; ribosome binding [GO:0043022]; RNA binding [GO:0003723]; ubiquitin protein ligase activity [GO:0061630]	metal ion binding [GO:0046872]; ribosome binding [GO:0043022]; RNA binding [GO:0003723]; ubiquitin protein ligase activity [GO:0061630]; protein monoubiquitination [GO:0006513]; protein ubiquitination [GO:0016567]; rescue of stalled ribosome [GO:0072344]
Q03111	MLLT1	ENL_HUMAN	Protein ENL (YEATS domain-containing protein 1)	negative regulation of protein kinase activity [GO:0006469]; transcription by RNA polymerase II [GO:0006366]; transcription elongation from RNA polymerase II promoter [GO:0006368]	cytosol [GO:0005829]; fibrillar center [GO:0001650]; nucleoplasm [GO:0005654]; nucleus [GO:0005634]; transcription elongation factor complex [GO:0008023]	DNA binding [GO:0003677]; DNA-binding transcription factor activity, RNA polymerase II-specific [GO:0000981]	cytosol [GO:0005829]; fibrillar center [GO:0001650]; nucleoplasm [GO:0005654]; nucleus [GO:0005634]; transcription elongation factor complex [GO:0008023]; DNA binding [GO:0003677]; DNA-binding transcription factor activity, RNA polymerase II-specific [GO:0000981]; negative regulation of protein kinase activity [GO:0006469]; transcription by RNA polymerase II [GO:0006366]; transcription elongation from RNA polymerase II promoter [GO:0006368]
P14174	MIF	MIF_HUMAN	Macrophage migration inhibitory factor (MIF) (EC 5.3.2.1) (Glycosylation-inhibiting factor) (GIF) (L-dopachrome isomerase) (L-dopachrome tautomerase) (EC 5.3.3.12) (Phenylpyruvate tautomerase)	carboxylic acid metabolic process [GO:0019752]; cell aging [GO:0007569]; cell surface receptor signaling pathway [GO:0007166]; DNA damage response, signal transduction by p53 class mediator [GO:0030330]; inflammatory response [GO:0006954]; innate immune response [GO:0045087]; interleukin-12-mediated signaling pathway [GO:0035722]; leukocyte migration [GO:0050900]; negative regulation of apoptotic process [GO:0043066]; negative regulation of cell aging [GO:0090344]; negative regulation of cell cycle arrest [GO:0071157]; negative regulation of cell migration [GO:0030336]; negative regulation of cellular protein metabolic process [GO:0032269]; negative regulation of DNA damage response, signal transduction by p53 class mediator [GO:0043518]; negative regulation of gene expression [GO:0010629]; negative regulation of intrinsic apoptotic signaling pathway in response to DNA damage by p53 class mediator [GO:1902166]; negative regulation of macrophage chemotaxis [GO:0010760]; negative regulation of mature B cell apoptotic process [GO:0002906]; negative regulation of myeloid cell apoptotic process [GO:0033033]; neutrophil degranulation [GO:0043312]; positive regulation of arachidonic acid secretion [GO:0090238]; positive regulation of B cell proliferation [GO:0030890]; positive regulation of chemokine (C-X-C motif) ligand 2 production [GO:2000343]; positive regulation of cytokine secretion [GO:0050715]; positive regulation of ERK1 and ERK2 cascade [GO:0070374]; positive regulation of fibroblast proliferation [GO:0048146]; positive regulation of lipopolysaccharide-mediated signaling pathway [GO:0031666]; positive regulation of MAP kinase activity [GO:0043406]; positive regulation of myeloid leukocyte cytokine production involved in immune response [GO:0061081]; positive regulation of peptidyl-serine phosphorylation [GO:0033138]; positive regulation of peptidyl-tyrosine phosphorylation [GO:0050731]; positive regulation of phosphorylation [GO:0042327]; positive regulation of prostaglandin secretion involved in immune response [GO:0061078]; positive regulation of protein kinase A signaling [GO:0010739]; positive regulation of tumor necrosis factor production [GO:0032760]; prostaglandin biosynthetic process [GO:0001516]; protein homotrimerization [GO:0070207]; regulation of macrophage activation [GO:0043030]	cell surface [GO:0009986]; cytoplasm [GO:0005737]; cytosol [GO:0005829]; extracellular exosome [GO:0070062]; extracellular region [GO:0005576]; extracellular space [GO:0005615]; ficolin-1-rich granule lumen [GO:1904813]; nucleoplasm [GO:0005654]; plasma membrane [GO:0005886]; secretory granule lumen [GO:0034774]; vesicle [GO:0031982]	chemoattractant activity [GO:0042056]; cytokine activity [GO:0005125]; cytokine receptor binding [GO:0005126]; dopachrome isomerase activity [GO:0004167]; identical protein binding [GO:0042802]; phenylpyruvate tautomerase activity [GO:0050178]; protease binding [GO:0002020]	cell surface [GO:0009986]; cytoplasm [GO:0005737]; cytosol [GO:0005829]; extracellular exosome [GO:0070062]; extracellular region [GO:0005576]; extracellular space [GO:0005615]; ficolin-1-rich granule lumen [GO:1904813]; nucleoplasm [GO:0005654]; plasma membrane [GO:0005886]; secretory granule lumen [GO:0034774]; vesicle [GO:0031982]; chemoattractant activity [GO:0042056]; cytokine activity [GO:0005125]; cytokine receptor binding [GO:0005126]; dopachrome isomerase activity [GO:0004167]; identical protein binding [GO:0042802]; phenylpyruvate tautomerase activity [GO:0050178]; protease binding [GO:0002020]; carboxylic acid metabolic process [GO:0019752]; cell aging [GO:0007569]; cell surface receptor signaling pathway [GO:0007166]; DNA damage response, signal transduction by p53 class mediator [GO:0030330]; inflammatory response [GO:0006954]; innate immune response [GO:0045087]; interleukin-12-mediated signaling pathway [GO:0035722]; leukocyte migration [GO:0050900]; negative regulation of apoptotic process [GO:0043066]; negative regulation of cell aging [GO:0090344]; negative regulation of cell cycle arrest [GO:0071157]; negative regulation of cell migration [GO:0030336]; negative regulation of cellular protein metabolic process [GO:0032269]; negative regulation of DNA damage response, signal transduction by p53 class mediator [GO:0043518]; negative regulation of gene expression [GO:0010629]; negative regulation of intrinsic apoptotic signaling pathway in response to DNA damage by p53 class mediator [GO:1902166]; negative regulation of macrophage chemotaxis [GO:0010760]; negative regulation of mature B cell apoptotic process [GO:0002906]; negative regulation of myeloid cell apoptotic process [GO:0033033]; neutrophil degranulation [GO:0043312]; positive regulation of arachidonic acid secretion [GO:0090238]; positive regulation of B cell proliferation [GO:0030890]; positive regulation of chemokine (C-X-C motif) ligand 2 production [GO:2000343]; positive regulation of cytokine secretion [GO:0050715]; positive regulation of ERK1 and ERK2 cascade [GO:0070374]; positive regulation of fibroblast proliferation [GO:0048146]; positive regulation of lipopolysaccharide-mediated signaling pathway [GO:0031666]; positive regulation of MAP kinase activity [GO:0043406]; positive regulation of myeloid leukocyte cytokine production involved in immune response [GO:0061081]; positive regulation of peptidyl-serine phosphorylation [GO:0033138]; positive regulation of peptidyl-tyrosine phosphorylation [GO:0050731]; positive regulation of phosphorylation [GO:0042327]; positive regulation of prostaglandin secretion involved in immune response [GO:0061078]; positive regulation of protein kinase A signaling [GO:0010739]; positive regulation of tumor necrosis factor production [GO:0032760]; prostaglandin biosynthetic process [GO:0001516]; protein homotrimerization [GO:0070207]; regulation of macrophage activation [GO:0043030]
Q7RTP6	MICAL3	MICA3_HUMAN	[F-actin]-monooxygenase MICAL3 (EC 1.14.13.225) (Molecule interacting with CasL protein 3) (MICAL-3)	actin cytoskeleton organization [GO:0030036]; actin filament depolymerization [GO:0030042]; cell cycle [GO:0007049]; cell division [GO:0051301]; cytoskeleton organization [GO:0007010]; exocytosis [GO:0006887]; oxidation-reduction process [GO:0055114]	cell cortex [GO:0005938]; cell projection [GO:0042995]; cytosol [GO:0005829]; filamentous actin [GO:0031941]; Flemming body [GO:0090543]; intercellular bridge [GO:0045171]; microtubule organizing center [GO:0005815]; nucleoplasm [GO:0005654]; nucleus [GO:0005634]; plasma membrane [GO:0005886]; spindle [GO:0005819]	actin binding [GO:0003779]; FAD binding [GO:0071949]; metal ion binding [GO:0046872]; oxidoreductase activity, acting on paired donors, with incorporation or reduction of molecular oxygen, NAD(P)H as one donor, and incorporation of one atom of oxygen [GO:0016709]; Rab GTPase binding [GO:0017137]	cell cortex [GO:0005938]; cell projection [GO:0042995]; cytosol [GO:0005829]; filamentous actin [GO:0031941]; Flemming body [GO:0090543]; intercellular bridge [GO:0045171]; microtubule organizing center [GO:0005815]; nucleoplasm [GO:0005654]; nucleus [GO:0005634]; plasma membrane [GO:0005886]; spindle [GO:0005819]; actin binding [GO:0003779]; FAD binding [GO:0071949]; metal ion binding [GO:0046872]; oxidoreductase activity, acting on paired donors, with incorporation or reduction of molecular oxygen, NAD(P)H as one donor, and incorporation of one atom of oxygen [GO:0016709]; Rab GTPase binding [GO:0017137]; actin cytoskeleton organization [GO:0030036]; actin filament depolymerization [GO:0030042]; cell cycle [GO:0007049]; cell division [GO:0051301]; cytoskeleton organization [GO:0007010]; exocytosis [GO:0006887]; oxidation-reduction process [GO:0055114]
P09132	SRP19	SRP19_HUMAN	Signal recognition particle 19 kDa protein (SRP19)	cotranslational protein targeting to membrane [GO:0006613]; response to drug [GO:0042493]; SRP-dependent cotranslational protein targeting to membrane [GO:0006614]; SRP-dependent cotranslational protein targeting to membrane, signal sequence recognition [GO:0006617]	cytosol [GO:0005829]; nucleolus [GO:0005730]; signal recognition particle [GO:0048500]; signal recognition particle, endoplasmic reticulum targeting [GO:0005786]	7S RNA binding [GO:0008312]; RNA binding [GO:0003723]	cytosol [GO:0005829]; nucleolus [GO:0005730]; signal recognition particle [GO:0048500]; signal recognition particle, endoplasmic reticulum targeting [GO:0005786]; 7S RNA binding [GO:0008312]; RNA binding [GO:0003723]; cotranslational protein targeting to membrane [GO:0006613]; response to drug [GO:0042493]; SRP-dependent cotranslational protein targeting to membrane [GO:0006614]; SRP-dependent cotranslational protein targeting to membrane, signal sequence recognition [GO:0006617]
Q8ND76	CCNY	CCNY_HUMAN	Cyclin-Y (Cyc-Y) (Cyclin box protein 1) (Cyclin fold protein 1) (cyclin-X)	cell division [GO:0051301]; G2/M transition of mitotic cell cycle [GO:0000086]; positive regulation of cyclin-dependent protein serine/threonine kinase activity [GO:0045737]; regulation of canonical Wnt signaling pathway [GO:0060828]; Wnt signaling pathway [GO:0016055]	cytoplasm [GO:0005737]; cytoplasmic cyclin-dependent protein kinase holoenzyme complex [GO:0000308]; nucleus [GO:0005634]; plasma membrane [GO:0005886]	cyclin-dependent protein serine/threonine kinase regulator activity [GO:0016538]; protein kinase binding [GO:0019901]	cytoplasm [GO:0005737]; cytoplasmic cyclin-dependent protein kinase holoenzyme complex [GO:0000308]; nucleus [GO:0005634]; plasma membrane [GO:0005886]; cyclin-dependent protein serine/threonine kinase regulator activity [GO:0016538]; protein kinase binding [GO:0019901]; cell division [GO:0051301]; G2/M transition of mitotic cell cycle [GO:0000086]; positive regulation of cyclin-dependent protein serine/threonine kinase activity [GO:0045737]; regulation of canonical Wnt signaling pathway [GO:0060828]; Wnt signaling pathway [GO:0016055]
Q02224	CENPE	CENPE_HUMAN	Centromere-associated protein E (Centromere protein E) (CENP-E) (Kinesin-7) (Kinesin-related protein CENPE)	antigen processing and presentation of exogenous peptide antigen via MHC class II [GO:0019886]; attachment of mitotic spindle microtubules to kinetochore [GO:0051315]; cell division [GO:0051301]; chromosome segregation [GO:0007059]; kinetochore assembly [GO:0051382]; lateral attachment of mitotic spindle microtubules to kinetochore [GO:0099607]; metaphase plate congression [GO:0051310]; microtubule-based movement [GO:0007018]; microtubule plus-end directed mitotic chromosome migration [GO:0099606]; mitotic cell cycle [GO:0000278]; mitotic chromosome movement towards spindle pole [GO:0007079]; mitotic metaphase plate congression [GO:0007080]; mitotic spindle organization [GO:0007052]; multicellular organism development [GO:0007275]; positive regulation of protein kinase activity [GO:0045860]; regulation of mitotic metaphase/anaphase transition [GO:0030071]; retrograde vesicle-mediated transport, Golgi to endoplasmic reticulum [GO:0006890]	cell [GO:0005623]; chromosome [GO:0005694]; chromosome, centromeric region [GO:0000775]; condensed chromosome, centromeric region [GO:0000779]; condensed chromosome kinetochore [GO:0000777]; cytosol [GO:0005829]; kinesin complex [GO:0005871]; kinetochore [GO:0000776]; kinetochore microtubule [GO:0005828]; membrane [GO:0016020]; microtubule [GO:0005874]; microtubule cytoskeleton [GO:0015630]; midbody [GO:0030496]; mitotic spindle midzone [GO:1990023]; nucleoplasm [GO:0005654]; nucleus [GO:0005634]; spindle midzone [GO:0051233]	ATPase activity [GO:0016887]; ATP binding [GO:0005524]; kinetochore binding [GO:0043515]; microtubule binding [GO:0008017]; microtubule motor activity [GO:0003777]	cell [GO:0005623]; chromosome [GO:0005694]; chromosome, centromeric region [GO:0000775]; condensed chromosome kinetochore [GO:0000777]; condensed chromosome, centromeric region [GO:0000779]; cytosol [GO:0005829]; kinesin complex [GO:0005871]; kinetochore [GO:0000776]; kinetochore microtubule [GO:0005828]; membrane [GO:0016020]; microtubule [GO:0005874]; microtubule cytoskeleton [GO:0015630]; midbody [GO:0030496]; mitotic spindle midzone [GO:1990023]; nucleoplasm [GO:0005654]; nucleus [GO:0005634]; spindle midzone [GO:0051233]; ATP binding [GO:0005524]; ATPase activity [GO:0016887]; kinetochore binding [GO:0043515]; microtubule binding [GO:0008017]; microtubule motor activity [GO:0003777]; antigen processing and presentation of exogenous peptide antigen via MHC class II [GO:0019886]; attachment of mitotic spindle microtubules to kinetochore [GO:0051315]; cell division [GO:0051301]; chromosome segregation [GO:0007059]; kinetochore assembly [GO:0051382]; lateral attachment of mitotic spindle microtubules to kinetochore [GO:0099607]; metaphase plate congression [GO:0051310]; microtubule plus-end directed mitotic chromosome migration [GO:0099606]; microtubule-based movement [GO:0007018]; mitotic cell cycle [GO:0000278]; mitotic chromosome movement towards spindle pole [GO:0007079]; mitotic metaphase plate congression [GO:0007080]; mitotic spindle organization [GO:0007052]; multicellular organism development [GO:0007275]; positive regulation of protein kinase activity [GO:0045860]; regulation of mitotic metaphase/anaphase transition [GO:0030071]; retrograde vesicle-mediated transport, Golgi to endoplasmic reticulum [GO:0006890]
Q7Z7A1	CNTRL	CNTRL_HUMAN	Centriolin (Centrosomal protein 1) (Centrosomal protein of 110 kDa) (Cep110)	cell division [GO:0051301]; ciliary basal body-plasma membrane docking [GO:0097711]; G2/M transition of mitotic cell cycle [GO:0000086]; regulation of cytoskeleton organization [GO:0051493]; regulation of G2/M transition of mitotic cell cycle [GO:0010389]	centriolar subdistal appendage [GO:0120103]; centrosome [GO:0005813]; cytosol [GO:0005829]; Flemming body [GO:0090543]; membrane [GO:0016020]; microtubule organizing center [GO:0005815]	cytoskeletal protein binding [GO:0008092]	centriolar subdistal appendage [GO:0120103]; centrosome [GO:0005813]; cytosol [GO:0005829]; Flemming body [GO:0090543]; membrane [GO:0016020]; microtubule organizing center [GO:0005815]; cytoskeletal protein binding [GO:0008092]; cell division [GO:0051301]; ciliary basal body-plasma membrane docking [GO:0097711]; G2/M transition of mitotic cell cycle [GO:0000086]; regulation of cytoskeleton organization [GO:0051493]; regulation of G2/M transition of mitotic cell cycle [GO:0010389]
Q96CV9	OPTN	OPTN_HUMAN	Optineurin (E3-14.7K-interacting protein) (FIP-2) (Huntingtin yeast partner L) (Huntingtin-interacting protein 7) (HIP-7) (Huntingtin-interacting protein L) (NEMO-related protein) (Optic neuropathy-inducing protein) (Transcription factor IIIA-interacting protein) (TFIIIA-IntP)	autophagy [GO:0006914]; cell death [GO:0008219]; cellular response to unfolded protein [GO:0034620]; defense response to Gram-negative bacterium [GO:0050829]; G2/M transition of mitotic cell cycle [GO:0000086]; Golgi organization [GO:0007030]; Golgi ribbon formation [GO:0090161]; Golgi to plasma membrane protein transport [GO:0043001]; innate immune response [GO:0045087]; negative regulation of I-kappaB kinase/NF-kappaB signaling [GO:0043124]; negative regulation of receptor recycling [GO:0001920]; parkin-mediated stimulation of mitophagy in response to mitochondrial depolarization [GO:0061734]; positive regulation of autophagy [GO:0010508]; positive regulation of xenophagy [GO:1904417]; protein localization to Golgi apparatus [GO:0034067]; regulation of I-kappaB kinase/NF-kappaB signaling [GO:0043122]; signal transduction [GO:0007165]; viral process [GO:0016032]	autophagosome [GO:0005776]; cytoplasm [GO:0005737]; cytosol [GO:0005829]; Golgi apparatus [GO:0005794]; Golgi membrane [GO:0000139]; nucleoplasm [GO:0005654]; nucleus [GO:0005634]; perinuclear region of cytoplasm [GO:0048471]; recycling endosome membrane [GO:0055038]; trans-Golgi network [GO:0005802]	identical protein binding [GO:0042802]; K63-linked polyubiquitin modification-dependent protein binding [GO:0070530]; metal ion binding [GO:0046872]; polyubiquitin modification-dependent protein binding [GO:0031593]; protein binding, bridging [GO:0030674]; protein C-terminus binding [GO:0008022]; Rab GTPase binding [GO:0017137]	autophagosome [GO:0005776]; cytoplasm [GO:0005737]; cytosol [GO:0005829]; Golgi apparatus [GO:0005794]; Golgi membrane [GO:0000139]; nucleoplasm [GO:0005654]; nucleus [GO:0005634]; perinuclear region of cytoplasm [GO:0048471]; recycling endosome membrane [GO:0055038]; trans-Golgi network [GO:0005802]; identical protein binding [GO:0042802]; K63-linked polyubiquitin modification-dependent protein binding [GO:0070530]; metal ion binding [GO:0046872]; polyubiquitin modification-dependent protein binding [GO:0031593]; protein binding, bridging [GO:0030674]; protein C-terminus binding [GO:0008022]; Rab GTPase binding [GO:0017137]; autophagy [GO:0006914]; cell death [GO:0008219]; cellular response to unfolded protein [GO:0034620]; defense response to Gram-negative bacterium [GO:0050829]; G2/M transition of mitotic cell cycle [GO:0000086]; Golgi organization [GO:0007030]; Golgi ribbon formation [GO:0090161]; Golgi to plasma membrane protein transport [GO:0043001]; innate immune response [GO:0045087]; negative regulation of I-kappaB kinase/NF-kappaB signaling [GO:0043124]; negative regulation of receptor recycling [GO:0001920]; parkin-mediated stimulation of mitophagy in response to mitochondrial depolarization [GO:0061734]; positive regulation of autophagy [GO:0010508]; positive regulation of xenophagy [GO:1904417]; protein localization to Golgi apparatus [GO:0034067]; regulation of I-kappaB kinase/NF-kappaB signaling [GO:0043122]; signal transduction [GO:0007165]; viral process [GO:0016032]
O95639	CPSF4	CPSF4_HUMAN	Cleavage and polyadenylation specificity factor subunit 4 (Cleavage and polyadenylation specificity factor 30 kDa subunit) (CPSF 30 kDa subunit) (NS1 effector domain-binding protein 1) (Neb-1) (No arches homolog)	modification by virus of host mRNA processing [GO:0046778]; mRNA 3'-end processing [GO:0031124]; mRNA export from nucleus [GO:0006406]; mRNA splicing, via spliceosome [GO:0000398]; pre-mRNA cleavage required for polyadenylation [GO:0098789]; termination of RNA polymerase II transcription [GO:0006369]; tRNA splicing, via endonucleolytic cleavage and ligation [GO:0006388]	intracellular membrane-bounded organelle [GO:0043231]; mRNA cleavage and polyadenylation specificity factor complex [GO:0005847]; nucleoplasm [GO:0005654]	RNA binding [GO:0003723]; zinc ion binding [GO:0008270]	intracellular membrane-bounded organelle [GO:0043231]; mRNA cleavage and polyadenylation specificity factor complex [GO:0005847]; nucleoplasm [GO:0005654]; RNA binding [GO:0003723]; zinc ion binding [GO:0008270]; modification by virus of host mRNA processing [GO:0046778]; mRNA 3'-end processing [GO:0031124]; mRNA export from nucleus [GO:0006406]; mRNA splicing, via spliceosome [GO:0000398]; pre-mRNA cleavage required for polyadenylation [GO:0098789]; termination of RNA polymerase II transcription [GO:0006369]; tRNA splicing, via endonucleolytic cleavage and ligation [GO:0006388]
Q96FX7	TRMT61A	TRM61_HUMAN	tRNA (adenine(58)-N(1))-methyltransferase catalytic subunit TRMT61A (EC 2.1.1.220) (mRNA methyladenosine-N(1)-methyltransferase catalytic subunit TRMT61A) (EC 2.1.1.-) (tRNA(m1A58)-methyltransferase subunit TRMT61A) (tRNA(m1A58)MTase subunit TRMT61A)	mRNA methylation [GO:0080009]; tRNA methylation [GO:0030488]; tRNA modification [GO:0006400]	nucleoplasm [GO:0005654]; nucleus [GO:0005634]; tRNA (m1A) methyltransferase complex [GO:0031515]	mRNA (adenine-N1-)-methyltransferase activity [GO:0061953]; tRNA (adenine-N1-)-methyltransferase activity [GO:0016429]	nucleoplasm [GO:0005654]; nucleus [GO:0005634]; tRNA (m1A) methyltransferase complex [GO:0031515]; mRNA (adenine-N1-)-methyltransferase activity [GO:0061953]; tRNA (adenine-N1-)-methyltransferase activity [GO:0016429]; mRNA methylation [GO:0080009]; tRNA methylation [GO:0030488]; tRNA modification [GO:0006400]
P42025	ACTR1B	ACTY_HUMAN	Beta-centractin (Actin-related protein 1B) (ARP1B)	antigen processing and presentation of exogenous peptide antigen via MHC class II [GO:0019886]; establishment of mitotic spindle orientation [GO:0000132]; neutrophil degranulation [GO:0043312]; nuclear migration along microtubule [GO:0030473]	cell [GO:0005623]; cell cortex region [GO:0099738]; centrosome [GO:0005813]; cytoplasm [GO:0005737]; cytosol [GO:0005829]; dynactin complex [GO:0005869]; extracellular exosome [GO:0070062]; extracellular region [GO:0005576]; ficolin-1-rich granule lumen [GO:1904813]; membrane [GO:0016020]; microtubule cytoskeleton [GO:0015630]; secretory granule lumen [GO:0034774]	ATP binding [GO:0005524]	cell [GO:0005623]; cell cortex region [GO:0099738]; centrosome [GO:0005813]; cytoplasm [GO:0005737]; cytosol [GO:0005829]; dynactin complex [GO:0005869]; extracellular exosome [GO:0070062]; extracellular region [GO:0005576]; ficolin-1-rich granule lumen [GO:1904813]; membrane [GO:0016020]; microtubule cytoskeleton [GO:0015630]; secretory granule lumen [GO:0034774]; ATP binding [GO:0005524]; antigen processing and presentation of exogenous peptide antigen via MHC class II [GO:0019886]; establishment of mitotic spindle orientation [GO:0000132]; neutrophil degranulation [GO:0043312]; nuclear migration along microtubule [GO:0030473]
Q7Z2T5	TRMT1L	TRM1L_HUMAN	TRMT1-like protein (EC 2.1.1.-)	behavior [GO:0007610]; tRNA N2-guanine methylation [GO:0002940]	nucleus [GO:0005634]	metal ion binding [GO:0046872]; RNA binding [GO:0003723]; tRNA (guanine-N2-)-methyltransferase activity [GO:0004809]; tRNA binding [GO:0000049]	nucleus [GO:0005634]; metal ion binding [GO:0046872]; RNA binding [GO:0003723]; tRNA (guanine-N2-)-methyltransferase activity [GO:0004809]; tRNA binding [GO:0000049]; behavior [GO:0007610]; tRNA N2-guanine methylation [GO:0002940]
P10398	ARAF	ARAF_HUMAN	Serine/threonine-protein kinase A-Raf (EC 2.7.11.1) (Proto-oncogene A-Raf) (Proto-oncogene A-Raf-1) (Proto-oncogene Pks)	cellular protein modification process [GO:0006464]; MAPK cascade [GO:0000165]; negative regulation of apoptotic process [GO:0043066]; positive regulation of peptidyl-serine phosphorylation [GO:0033138]; regulation of proteasomal ubiquitin-dependent protein catabolic process [GO:0032434]; regulation of TOR signaling [GO:0032006]	cytosol [GO:0005829]; mitochondrion [GO:0005739]	ATP binding [GO:0005524]; metal ion binding [GO:0046872]; protein kinase activity [GO:0004672]; protein serine/threonine kinase activity [GO:0004674]	cytosol [GO:0005829]; mitochondrion [GO:0005739]; ATP binding [GO:0005524]; metal ion binding [GO:0046872]; protein kinase activity [GO:0004672]; protein serine/threonine kinase activity [GO:0004674]; cellular protein modification process [GO:0006464]; MAPK cascade [GO:0000165]; negative regulation of apoptotic process [GO:0043066]; positive regulation of peptidyl-serine phosphorylation [GO:0033138]; regulation of proteasomal ubiquitin-dependent protein catabolic process [GO:0032434]; regulation of TOR signaling [GO:0032006]
P30622	CLIP1	CLIP1_HUMAN	CAP-Gly domain-containing linker protein 1 (Cytoplasmic linker protein 1) (Cytoplasmic linker protein 170 alpha-2) (CLIP-170) (Reed-Sternberg intermediate filament-associated protein) (Restin)	microtubule bundle formation [GO:0001578]; mitotic cell cycle [GO:0000278]; positive regulation of microtubule polymerization [GO:0031116]; protein transport into plasma membrane raft [GO:0044861]	centrosome [GO:0005813]; cytoplasmic microtubule [GO:0005881]; cytoplasmic vesicle membrane [GO:0030659]; cytosol [GO:0005829]; intermediate filament [GO:0005882]; kinetochore [GO:0000776]; microtubule [GO:0005874]; microtubule cytoskeleton [GO:0015630]; microtubule plus-end [GO:0035371]; nuclear envelope [GO:0005635]; ruffle [GO:0001726]	identical protein binding [GO:0042802]; microtubule binding [GO:0008017]; microtubule plus-end binding [GO:0051010]; tubulin binding [GO:0015631]; zinc ion binding [GO:0008270]	centrosome [GO:0005813]; cytoplasmic microtubule [GO:0005881]; cytoplasmic vesicle membrane [GO:0030659]; cytosol [GO:0005829]; intermediate filament [GO:0005882]; kinetochore [GO:0000776]; microtubule [GO:0005874]; microtubule cytoskeleton [GO:0015630]; microtubule plus-end [GO:0035371]; nuclear envelope [GO:0005635]; ruffle [GO:0001726]; identical protein binding [GO:0042802]; microtubule binding [GO:0008017]; microtubule plus-end binding [GO:0051010]; tubulin binding [GO:0015631]; zinc ion binding [GO:0008270]; microtubule bundle formation [GO:0001578]; mitotic cell cycle [GO:0000278]; positive regulation of microtubule polymerization [GO:0031116]; protein transport into plasma membrane raft [GO:0044861]
O60563	CCNT1	CCNT1_HUMAN	Cyclin-T1 (CycT1) (Cyclin-T)	cell cycle [GO:0007049]; cell division [GO:0051301]; negative regulation of mRNA polyadenylation [GO:1900364]; positive regulation by host of viral transcription [GO:0043923]; positive regulation of DNA-templated transcription, elongation [GO:0032786]; positive regulation of transcription by RNA polymerase II [GO:0045944]; positive regulation of viral transcription [GO:0050434]; protein phosphorylation [GO:0006468]; regulation of cyclin-dependent protein serine/threonine kinase activity [GO:0000079]; regulation of transcription by RNA polymerase II [GO:0006357]; snRNA transcription by RNA polymerase II [GO:0042795]; transcription by RNA polymerase II [GO:0006366]; transcription elongation from RNA polymerase II promoter [GO:0006368]; viral process [GO:0016032]	cyclin/CDK positive transcription elongation factor complex [GO:0008024]; nucleoplasm [GO:0005654]; nucleus [GO:0005634]	7SK snRNA binding [GO:0097322]; chromatin binding [GO:0003682]; cyclin-dependent protein serine/threonine kinase activator activity [GO:0061575]; cyclin-dependent protein serine/threonine kinase regulator activity [GO:0016538]; DNA binding [GO:0003677]; protein kinase binding [GO:0019901]; RNA polymerase binding [GO:0070063]; transcription factor binding [GO:0008134]; transcription regulatory region DNA binding [GO:0044212]	cyclin/CDK positive transcription elongation factor complex [GO:0008024]; nucleoplasm [GO:0005654]; nucleus [GO:0005634]; 7SK snRNA binding [GO:0097322]; chromatin binding [GO:0003682]; cyclin-dependent protein serine/threonine kinase activator activity [GO:0061575]; cyclin-dependent protein serine/threonine kinase regulator activity [GO:0016538]; DNA binding [GO:0003677]; protein kinase binding [GO:0019901]; RNA polymerase binding [GO:0070063]; transcription factor binding [GO:0008134]; transcription regulatory region DNA binding [GO:0044212]; cell cycle [GO:0007049]; cell division [GO:0051301]; negative regulation of mRNA polyadenylation [GO:1900364]; positive regulation by host of viral transcription [GO:0043923]; positive regulation of DNA-templated transcription, elongation [GO:0032786]; positive regulation of transcription by RNA polymerase II [GO:0045944]; positive regulation of viral transcription [GO:0050434]; protein phosphorylation [GO:0006468]; regulation of cyclin-dependent protein serine/threonine kinase activity [GO:0000079]; regulation of transcription by RNA polymerase II [GO:0006357]; snRNA transcription by RNA polymerase II [GO:0042795]; transcription by RNA polymerase II [GO:0006366]; transcription elongation from RNA polymerase II promoter [GO:0006368]; viral process [GO:0016032]
Q14108	SCARB2	SCRB2_HUMAN	Lysosome membrane protein 2 (85 kDa lysosomal membrane sialoglycoprotein) (LGP85) (CD36 antigen-like 2) (Lysosome membrane protein II) (LIMP II) (Scavenger receptor class B member 2) (CD antigen CD36)	aminophospholipid transport [GO:0015917]; membrane organization [GO:0061024]; positive regulation of neuron projection development [GO:0010976]; protein targeting to lysosome [GO:0006622]; receptor-mediated endocytosis [GO:0006898]; regulation of cellular carbohydrate catabolic process [GO:0043471]; regulation of endosome organization [GO:1904978]; regulation of glucosylceramidase activity [GO:1905123]; regulation of lysosome organization [GO:1905671]	clathrin-coated vesicle membrane [GO:0030665]; endocytic vesicle membrane [GO:0030666]; endoplasmic reticulum membrane [GO:0005789]; endosome membrane [GO:0010008]; extracellular exosome [GO:0070062]; focal adhesion [GO:0005925]; Golgi membrane [GO:0000139]; integral component of membrane [GO:0016021]; late endosome membrane [GO:0031902]; lysosomal lumen [GO:0043202]; lysosomal membrane [GO:0005765]; membrane [GO:0016020]; plasma membrane [GO:0005886]	cargo receptor activity [GO:0038024]; chaperone binding [GO:0051087]; cholesterol binding [GO:0015485]; enzyme binding [GO:0019899]; phosphatidylcholine binding [GO:0031210]; phosphatidylserine binding [GO:0001786]; protein homodimerization activity [GO:0042803]; scavenger receptor activity [GO:0005044]; transmembrane signaling receptor activity [GO:0004888]; virus receptor activity [GO:0001618]	clathrin-coated vesicle membrane [GO:0030665]; endocytic vesicle membrane [GO:0030666]; endoplasmic reticulum membrane [GO:0005789]; endosome membrane [GO:0010008]; extracellular exosome [GO:0070062]; focal adhesion [GO:0005925]; Golgi membrane [GO:0000139]; integral component of membrane [GO:0016021]; late endosome membrane [GO:0031902]; lysosomal lumen [GO:0043202]; lysosomal membrane [GO:0005765]; membrane [GO:0016020]; plasma membrane [GO:0005886]; cargo receptor activity [GO:0038024]; chaperone binding [GO:0051087]; cholesterol binding [GO:0015485]; enzyme binding [GO:0019899]; phosphatidylcholine binding [GO:0031210]; phosphatidylserine binding [GO:0001786]; protein homodimerization activity [GO:0042803]; scavenger receptor activity [GO:0005044]; transmembrane signaling receptor activity [GO:0004888]; virus receptor activity [GO:0001618]; aminophospholipid transport [GO:0015917]; membrane organization [GO:0061024]; positive regulation of neuron projection development [GO:0010976]; protein targeting to lysosome [GO:0006622]; receptor-mediated endocytosis [GO:0006898]; regulation of cellular carbohydrate catabolic process [GO:0043471]; regulation of endosome organization [GO:1904978]; regulation of glucosylceramidase activity [GO:1905123]; regulation of lysosome organization [GO:1905671]
Q9BZH6	WDR11	WDR11_HUMAN	WD repeat-containing protein 11 (Bromodomain and WD repeat-containing protein 2) (WD repeat-containing protein 15)	cilium assembly [GO:0060271]; head development [GO:0060322]; heart development [GO:0007507]; intracellular protein transport [GO:0006886]; multicellular organism growth [GO:0035264]; regulation of smoothened signaling pathway [GO:0008589]; vesicle tethering to Golgi [GO:0099041]	axoneme [GO:0005930]; cell [GO:0005623]; ciliary basal body [GO:0036064]; cytoplasm [GO:0005737]; cytoplasmic vesicle [GO:0031410]; cytosol [GO:0005829]; lysosomal membrane [GO:0005765]; membrane [GO:0016020]; microtubule cytoskeleton [GO:0015630]; nucleus [GO:0005634]; trans-Golgi network [GO:0005802]		axoneme [GO:0005930]; cell [GO:0005623]; ciliary basal body [GO:0036064]; cytoplasm [GO:0005737]; cytoplasmic vesicle [GO:0031410]; cytosol [GO:0005829]; lysosomal membrane [GO:0005765]; membrane [GO:0016020]; microtubule cytoskeleton [GO:0015630]; nucleus [GO:0005634]; trans-Golgi network [GO:0005802]; cilium assembly [GO:0060271]; head development [GO:0060322]; heart development [GO:0007507]; intracellular protein transport [GO:0006886]; multicellular organism growth [GO:0035264]; regulation of smoothened signaling pathway [GO:0008589]; vesicle tethering to Golgi [GO:0099041]
Q7Z333	SETX	SETX_HUMAN	Probable helicase senataxin (EC 3.6.4.-) (Amyotrophic lateral sclerosis 4 protein) (SEN1 homolog) (Senataxin)	cellular response to DNA damage stimulus [GO:0006974]; cellular response to fibroblast growth factor stimulus [GO:0044344]; cellular response to hydrogen peroxide [GO:0070301]; cellular response to oxidative stress [GO:0034599]; cellular response to retinoic acid [GO:0071300]; circadian rhythm [GO:0007623]; DNA recombination [GO:0006310]; DNA-templated transcription, termination [GO:0006353]; double-strand break repair [GO:0006302]; fibroblast growth factor receptor signaling pathway [GO:0008543]; MAPK cascade [GO:0000165]; mRNA splice site selection [GO:0006376]; negative regulation of apoptotic process [GO:0043066]; positive regulation of DNA-templated transcription, initiation [GO:2000144]; positive regulation of DNA-templated transcription, termination [GO:0060566]; positive regulation of neuron projection development [GO:0010976]; positive regulation of RNA splicing [GO:0033120]; positive regulation of termination of RNA polymerase II transcription, poly(A)-coupled [GO:2000806]; positive regulation of transcription by RNA polymerase II [GO:0045944]; protein kinase B signaling [GO:0043491]; RNA processing [GO:0006396]; spermatogenesis [GO:0007283]; termination of RNA polymerase II transcription [GO:0006369]	axon [GO:0030424]; chromosome, telomeric region [GO:0000781]; cytoplasm [GO:0005737]; growth cone [GO:0030426]; intercellular bridge [GO:0045171]; nuclear body [GO:0016604]; nuclear chromosome [GO:0000228]; nucleolus [GO:0005730]; nucleoplasm [GO:0005654]; nucleus [GO:0005634]	ATP binding [GO:0005524]; DNA binding [GO:0003677]; DNA helicase activity [GO:0003678]; identical protein binding [GO:0042802]; RNA binding [GO:0003723]; transcription termination site sequence-specific DNA binding [GO:0001147]	axon [GO:0030424]; chromosome, telomeric region [GO:0000781]; cytoplasm [GO:0005737]; growth cone [GO:0030426]; intercellular bridge [GO:0045171]; nuclear body [GO:0016604]; nuclear chromosome [GO:0000228]; nucleolus [GO:0005730]; nucleoplasm [GO:0005654]; nucleus [GO:0005634]; ATP binding [GO:0005524]; DNA binding [GO:0003677]; DNA helicase activity [GO:0003678]; identical protein binding [GO:0042802]; RNA binding [GO:0003723]; transcription termination site sequence-specific DNA binding [GO:0001147]; cellular response to DNA damage stimulus [GO:0006974]; cellular response to fibroblast growth factor stimulus [GO:0044344]; cellular response to hydrogen peroxide [GO:0070301]; cellular response to oxidative stress [GO:0034599]; cellular response to retinoic acid [GO:0071300]; circadian rhythm [GO:0007623]; DNA recombination [GO:0006310]; DNA-templated transcription, termination [GO:0006353]; double-strand break repair [GO:0006302]; fibroblast growth factor receptor signaling pathway [GO:0008543]; MAPK cascade [GO:0000165]; mRNA splice site selection [GO:0006376]; negative regulation of apoptotic process [GO:0043066]; positive regulation of DNA-templated transcription, initiation [GO:2000144]; positive regulation of DNA-templated transcription, termination [GO:0060566]; positive regulation of neuron projection development [GO:0010976]; positive regulation of RNA splicing [GO:0033120]; positive regulation of termination of RNA polymerase II transcription, poly(A)-coupled [GO:2000806]; positive regulation of transcription by RNA polymerase II [GO:0045944]; protein kinase B signaling [GO:0043491]; RNA processing [GO:0006396]; spermatogenesis [GO:0007283]; termination of RNA polymerase II transcription [GO:0006369]
Q8WXH0	SYNE2	SYNE2_HUMAN	Nesprin-2 (KASH domain-containing protein 2) (KASH2) (Nuclear envelope spectrin repeat protein 2) (Nucleus and actin connecting element protein) (Protein NUANCE) (Synaptic nuclear envelope protein 2) (Syne-2)	centrosome localization [GO:0051642]; cytoskeletal anchoring at nuclear membrane [GO:0090286]; nuclear migration [GO:0007097]; nuclear migration along microfilament [GO:0031022]; nucleokinesis involved in cell motility in cerebral cortex radial glia guided migration [GO:0021817]; positive regulation of cell migration [GO:0030335]; regulation of cilium assembly [GO:1902017]	cell [GO:0005623]; cytoplasm [GO:0005737]; extracellular exosome [GO:0070062]; filopodium membrane [GO:0031527]; focal adhesion [GO:0005925]; integral component of membrane [GO:0016021]; intermediate filament cytoskeleton [GO:0045111]; lamellipodium membrane [GO:0031258]; meiotic nuclear membrane microtubule tethering complex [GO:0034993]; mitochondrion [GO:0005739]; nuclear envelope [GO:0005635]; nuclear lumen [GO:0031981]; nuclear membrane [GO:0031965]; nuclear outer membrane [GO:0005640]; nucleoplasm [GO:0005654]; nucleus [GO:0005634]; sarcoplasmic reticulum [GO:0016529]; sarcoplasmic reticulum membrane [GO:0033017]; Z disc [GO:0030018]	actin binding [GO:0003779]; actin filament binding [GO:0051015]	cell [GO:0005623]; cytoplasm [GO:0005737]; extracellular exosome [GO:0070062]; filopodium membrane [GO:0031527]; focal adhesion [GO:0005925]; integral component of membrane [GO:0016021]; intermediate filament cytoskeleton [GO:0045111]; lamellipodium membrane [GO:0031258]; meiotic nuclear membrane microtubule tethering complex [GO:0034993]; mitochondrion [GO:0005739]; nuclear envelope [GO:0005635]; nuclear lumen [GO:0031981]; nuclear membrane [GO:0031965]; nuclear outer membrane [GO:0005640]; nucleoplasm [GO:0005654]; nucleus [GO:0005634]; sarcoplasmic reticulum [GO:0016529]; sarcoplasmic reticulum membrane [GO:0033017]; Z disc [GO:0030018]; actin binding [GO:0003779]; actin filament binding [GO:0051015]; centrosome localization [GO:0051642]; cytoskeletal anchoring at nuclear membrane [GO:0090286]; nuclear migration [GO:0007097]; nuclear migration along microfilament [GO:0031022]; nucleokinesis involved in cell motility in cerebral cortex radial glia guided migration [GO:0021817]; positive regulation of cell migration [GO:0030335]; regulation of cilium assembly [GO:1902017]
Q9NV70	EXOC1	EXOC1_HUMAN	Exocyst complex component 1 (Exocyst complex component Sec3)	defense response to virus [GO:0051607]; exocyst localization [GO:0051601]; exocytosis [GO:0006887]; Golgi to plasma membrane transport [GO:0006893]; phosphatidylinositol-mediated signaling [GO:0048015]; positive regulation of protein secretion [GO:0050714]; protein transport [GO:0015031]; regulation of macroautophagy [GO:0016241]; viral process [GO:0016032]	cytoplasm [GO:0005737]; cytoplasmic side of apical plasma membrane [GO:0098592]; cytosol [GO:0005829]; exocyst [GO:0000145]; Flemming body [GO:0090543]; membrane [GO:0016020]; perinuclear region of cytoplasm [GO:0048471]; plasma membrane [GO:0005886]	GTP-Rho binding [GO:0017049]; phosphatidylinositol-4,5-bisphosphate binding [GO:0005546]	cytoplasm [GO:0005737]; cytoplasmic side of apical plasma membrane [GO:0098592]; cytosol [GO:0005829]; exocyst [GO:0000145]; Flemming body [GO:0090543]; membrane [GO:0016020]; perinuclear region of cytoplasm [GO:0048471]; plasma membrane [GO:0005886]; GTP-Rho binding [GO:0017049]; phosphatidylinositol-4,5-bisphosphate binding [GO:0005546]; defense response to virus [GO:0051607]; exocyst localization [GO:0051601]; exocytosis [GO:0006887]; Golgi to plasma membrane transport [GO:0006893]; phosphatidylinositol-mediated signaling [GO:0048015]; positive regulation of protein secretion [GO:0050714]; protein transport [GO:0015031]; regulation of macroautophagy [GO:0016241]; viral process [GO:0016032]
P67775	PPP2CA	PP2AA_HUMAN	Serine/threonine-protein phosphatase 2A catalytic subunit alpha isoform (PP2A-alpha) (EC 3.1.3.16) (Replication protein C) (RP-C)	apoptotic process [GO:0006915]; ceramide metabolic process [GO:0006672]; inactivation of MAPK activity [GO:0000188]; meiotic cell cycle [GO:0051321]; mesoderm development [GO:0007498]; mitotic nuclear envelope reassembly [GO:0007084]; negative regulation of cell growth [GO:0030308]; negative regulation of epithelial to mesenchymal transition [GO:0010719]; negative regulation of tyrosine phosphorylation of STAT protein [GO:0042532]; nuclear-transcribed mRNA catabolic process, nonsense-mediated decay [GO:0000184]; peptidyl-serine dephosphorylation [GO:0070262]; peptidyl-threonine dephosphorylation [GO:0035970]; positive regulation of microtubule binding [GO:1904528]; positive regulation of protein serine/threonine kinase activity [GO:0071902]; protein dephosphorylation [GO:0006470]; regulation of cell adhesion [GO:0030155]; regulation of cell differentiation [GO:0045595]; regulation of DNA replication [GO:0006275]; regulation of growth [GO:0040008]; regulation of microtubule binding [GO:1904526]; regulation of protein phosphorylation [GO:0001932]; regulation of transcription, DNA-templated [GO:0006355]; regulation of Wnt signaling pathway [GO:0030111]; response to lead ion [GO:0010288]; response to organic substance [GO:0010033]; RNA splicing [GO:0008380]; second-messenger-mediated signaling [GO:0019932]	chromosome, centromeric region [GO:0000775]; cytosol [GO:0005829]; extracellular exosome [GO:0070062]; membrane [GO:0016020]; membrane raft [GO:0045121]; microtubule cytoskeleton [GO:0015630]; mitochondrion [GO:0005739]; nucleus [GO:0005634]; plasma membrane [GO:0005886]; protein phosphatase type 2A complex [GO:0000159]; spindle pole [GO:0000922]; synapse [GO:0045202]	GABA receptor binding [GO:0050811]; metal ion binding [GO:0046872]; phosphoprotein phosphatase activity [GO:0004721]; protein C-terminus binding [GO:0008022]; protein heterodimerization activity [GO:0046982]; protein serine/threonine phosphatase activity [GO:0004722]; tau protein binding [GO:0048156]	chromosome, centromeric region [GO:0000775]; cytosol [GO:0005829]; extracellular exosome [GO:0070062]; membrane [GO:0016020]; membrane raft [GO:0045121]; microtubule cytoskeleton [GO:0015630]; mitochondrion [GO:0005739]; nucleus [GO:0005634]; plasma membrane [GO:0005886]; protein phosphatase type 2A complex [GO:0000159]; spindle pole [GO:0000922]; synapse [GO:0045202]; GABA receptor binding [GO:0050811]; metal ion binding [GO:0046872]; phosphoprotein phosphatase activity [GO:0004721]; protein C-terminus binding [GO:0008022]; protein heterodimerization activity [GO:0046982]; protein serine/threonine phosphatase activity [GO:0004722]; tau protein binding [GO:0048156]; apoptotic process [GO:0006915]; ceramide metabolic process [GO:0006672]; inactivation of MAPK activity [GO:0000188]; meiotic cell cycle [GO:0051321]; mesoderm development [GO:0007498]; mitotic nuclear envelope reassembly [GO:0007084]; negative regulation of cell growth [GO:0030308]; negative regulation of epithelial to mesenchymal transition [GO:0010719]; negative regulation of tyrosine phosphorylation of STAT protein [GO:0042532]; nuclear-transcribed mRNA catabolic process, nonsense-mediated decay [GO:0000184]; peptidyl-serine dephosphorylation [GO:0070262]; peptidyl-threonine dephosphorylation [GO:0035970]; positive regulation of microtubule binding [GO:1904528]; positive regulation of protein serine/threonine kinase activity [GO:0071902]; protein dephosphorylation [GO:0006470]; regulation of cell adhesion [GO:0030155]; regulation of cell differentiation [GO:0045595]; regulation of DNA replication [GO:0006275]; regulation of growth [GO:0040008]; regulation of microtubule binding [GO:1904526]; regulation of protein phosphorylation [GO:0001932]; regulation of transcription, DNA-templated [GO:0006355]; regulation of Wnt signaling pathway [GO:0030111]; response to lead ion [GO:0010288]; response to organic substance [GO:0010033]; RNA splicing [GO:0008380]; second-messenger-mediated signaling [GO:0019932]
Q93052	LPP	LPP_HUMAN	Lipoma-preferred partner (LIM domain-containing preferred translocation partner in lipoma)	cell-cell adhesion [GO:0098609]	cytosol [GO:0005829]; focal adhesion [GO:0005925]; nucleus [GO:0005634]; plasma membrane [GO:0005886]; stress fiber [GO:0001725]	metal ion binding [GO:0046872]	cytosol [GO:0005829]; focal adhesion [GO:0005925]; nucleus [GO:0005634]; plasma membrane [GO:0005886]; stress fiber [GO:0001725]; metal ion binding [GO:0046872]; cell-cell adhesion [GO:0098609]
Q3MHD2	LSM12	LSM12_HUMAN	Protein LSM12 homolog
Q13015	MLLT11	AF1Q_HUMAN	Protein AF1q	extrinsic apoptotic signaling pathway [GO:0097191]; intrinsic apoptotic signaling pathway [GO:0097193]; positive regulation of apoptotic process [GO:0043065]; positive regulation of mitochondrial depolarization [GO:0051901]; positive regulation of release of cytochrome c from mitochondria [GO:0090200]; positive regulation of transcription, DNA-templated [GO:0045893]	cytosol [GO:0005829]; microtubule organizing center [GO:0005815]; nucleoplasm [GO:0005654]		cytosol [GO:0005829]; microtubule organizing center [GO:0005815]; nucleoplasm [GO:0005654]; extrinsic apoptotic signaling pathway [GO:0097191]; intrinsic apoptotic signaling pathway [GO:0097193]; positive regulation of apoptotic process [GO:0043065]; positive regulation of mitochondrial depolarization [GO:0051901]; positive regulation of release of cytochrome c from mitochondria [GO:0090200]; positive regulation of transcription, DNA-templated [GO:0045893]
Q9Y4F5	CEP170B	C170B_HUMAN	Centrosomal protein of 170 kDa protein B (Centrosomal protein 170B) (Cep170B)		cytoplasm [GO:0005737]; microtubule [GO:0005874]		cytoplasm [GO:0005737]; microtubule [GO:0005874]
Q9NZM3	ITSN2	ITSN2_HUMAN	Intersectin-2 (SH3 domain-containing protein 1B) (SH3P18) (SH3P18-like WASP-associated protein)	endocytosis [GO:0006897]; positive regulation of dendrite extension [GO:1903861]; viral process [GO:0016032]	centrosome [GO:0005813]; cytoplasm [GO:0005737]; extracellular exosome [GO:0070062]	calcium ion binding [GO:0005509]; guanyl-nucleotide exchange factor activity [GO:0005085]; SH3/SH2 adaptor activity [GO:0005070]	centrosome [GO:0005813]; cytoplasm [GO:0005737]; extracellular exosome [GO:0070062]; calcium ion binding [GO:0005509]; guanyl-nucleotide exchange factor activity [GO:0005085]; SH3/SH2 adaptor activity [GO:0005070]; endocytosis [GO:0006897]; positive regulation of dendrite extension [GO:1903861]; viral process [GO:0016032]
P26640	VARS1	SYVC_HUMAN	Valine--tRNA ligase (EC 6.1.1.9) (Protein G7a) (Valyl-tRNA synthetase) (ValRS)	tRNA aminoacylation for protein translation [GO:0006418]; valyl-tRNA aminoacylation [GO:0006438]	cytosol [GO:0005829]	aminoacyl-tRNA editing activity [GO:0002161]; ATP binding [GO:0005524]; valine-tRNA ligase activity [GO:0004832]	cytosol [GO:0005829]; aminoacyl-tRNA editing activity [GO:0002161]; ATP binding [GO:0005524]; valine-tRNA ligase activity [GO:0004832]; tRNA aminoacylation for protein translation [GO:0006418]; valyl-tRNA aminoacylation [GO:0006438]
O43237	DYNC1LI2	DC1L2_HUMAN	Cytoplasmic dynein 1 light intermediate chain 2 (Dynein light intermediate chain 2, cytosolic) (LIC-2) (LIC53/55)	antigen processing and presentation of exogenous peptide antigen via MHC class II [GO:0019886]; cellular response to nerve growth factor stimulus [GO:1990090]; centrosome localization [GO:0051642]; endoplasmic reticulum to Golgi vesicle-mediated transport [GO:0006888]; microtubule-based movement [GO:0007018]; microtubule cytoskeleton organization [GO:0000226]	centrosome [GO:0005813]; cytoplasmic dynein complex [GO:0005868]; cytosol [GO:0005829]; kinetochore [GO:0000776]; late endosome [GO:0005770]; lysosome [GO:0005764]; membrane [GO:0016020]; microtubule [GO:0005874]	ATP binding [GO:0005524]; dynein heavy chain binding [GO:0045504]; identical protein binding [GO:0042802]; microtubule motor activity [GO:0003777]	centrosome [GO:0005813]; cytoplasmic dynein complex [GO:0005868]; cytosol [GO:0005829]; kinetochore [GO:0000776]; late endosome [GO:0005770]; lysosome [GO:0005764]; membrane [GO:0016020]; microtubule [GO:0005874]; ATP binding [GO:0005524]; dynein heavy chain binding [GO:0045504]; identical protein binding [GO:0042802]; microtubule motor activity [GO:0003777]; antigen processing and presentation of exogenous peptide antigen via MHC class II [GO:0019886]; cellular response to nerve growth factor stimulus [GO:1990090]; centrosome localization [GO:0051642]; endoplasmic reticulum to Golgi vesicle-mediated transport [GO:0006888]; microtubule cytoskeleton organization [GO:0000226]; microtubule-based movement [GO:0007018]
Q8WXR4	MYO3B	MYO3B_HUMAN	Myosin-IIIb (EC 2.7.11.1)	cochlea morphogenesis [GO:0090103]; response to stimulus [GO:0050896]; sensory perception of sound [GO:0007605]; visual perception [GO:0007601]	cytoplasm [GO:0005737]; myosin complex [GO:0016459]; stereocilium tip [GO:0032426]	actin binding [GO:0003779]; ATP binding [GO:0005524]; motor activity [GO:0003774]; protein serine/threonine kinase activity [GO:0004674]	cytoplasm [GO:0005737]; myosin complex [GO:0016459]; stereocilium tip [GO:0032426]; actin binding [GO:0003779]; ATP binding [GO:0005524]; motor activity [GO:0003774]; protein serine/threonine kinase activity [GO:0004674]; cochlea morphogenesis [GO:0090103]; response to stimulus [GO:0050896]; sensory perception of sound [GO:0007605]; visual perception [GO:0007601]
Q9Y536	PPIAL4A	PAL4A_HUMAN	Peptidyl-prolyl cis-trans isomerase A-like 4A (PPIase A-like 4A) (EC 5.2.1.8) (Chromosome one-amplified sequence 2) (COAS-2) (Cyclophilin homolog overexpressed in liver cancer)	protein refolding [GO:0042026]	cytoplasm [GO:0005737]; extracellular exosome [GO:0070062]	cyclosporin A binding [GO:0016018]; peptidyl-prolyl cis-trans isomerase activity [GO:0003755]; unfolded protein binding [GO:0051082]	cytoplasm [GO:0005737]; extracellular exosome [GO:0070062]; cyclosporin A binding [GO:0016018]; peptidyl-prolyl cis-trans isomerase activity [GO:0003755]; unfolded protein binding [GO:0051082]; protein refolding [GO:0042026]
P27816	MAP4	MAP4_HUMAN	Microtubule-associated protein 4 (MAP-4)	cell division [GO:0051301]; establishment of spindle orientation [GO:0051294]; microtubule cytoskeleton organization [GO:0000226]; microtubule sliding [GO:0051012]; mitotic spindle organization [GO:0007052]; negative regulation of non-motile cilium assembly [GO:1902856]; neuron projection development [GO:0031175]	axon [GO:0030424]; axoneme [GO:0005930]; cell [GO:0005623]; cytosol [GO:0005829]; microtubule [GO:0005874]; microtubule associated complex [GO:0005875]; microtubule cytoskeleton [GO:0015630]; mitotic spindle [GO:0072686]; neuron projection [GO:0043005]; plasma membrane [GO:0005886]; postsynaptic density [GO:0014069]	microtubule binding [GO:0008017]; RNA binding [GO:0003723]; structural molecule activity [GO:0005198]	axon [GO:0030424]; axoneme [GO:0005930]; cell [GO:0005623]; cytosol [GO:0005829]; microtubule [GO:0005874]; microtubule associated complex [GO:0005875]; microtubule cytoskeleton [GO:0015630]; mitotic spindle [GO:0072686]; neuron projection [GO:0043005]; plasma membrane [GO:0005886]; postsynaptic density [GO:0014069]; microtubule binding [GO:0008017]; RNA binding [GO:0003723]; structural molecule activity [GO:0005198]; cell division [GO:0051301]; establishment of spindle orientation [GO:0051294]; microtubule cytoskeleton organization [GO:0000226]; microtubule sliding [GO:0051012]; mitotic spindle organization [GO:0007052]; negative regulation of non-motile cilium assembly [GO:1902856]; neuron projection development [GO:0031175]
P80370	DLK1	DLK1_HUMAN	Protein delta homolog 1 (DLK-1) (pG2) [Cleaved into: Fetal antigen 1 (FA1)]	cell differentiation [GO:0030154]; negative regulation of Notch signaling pathway [GO:0045746]	cytoplasm [GO:0005737]; extracellular space [GO:0005615]; integral component of membrane [GO:0016021]	calcium ion binding [GO:0005509]	cytoplasm [GO:0005737]; extracellular space [GO:0005615]; integral component of membrane [GO:0016021]; calcium ion binding [GO:0005509]; cell differentiation [GO:0030154]; negative regulation of Notch signaling pathway [GO:0045746]
O14556	GAPDHS	G3PT_HUMAN	Glyceraldehyde-3-phosphate dehydrogenase, testis-specific (EC 1.2.1.12) (Spermatogenic cell-specific glyceraldehyde 3-phosphate dehydrogenase 2) (GAPDH-2) (Spermatogenic glyceraldehyde-3-phosphate dehydrogenase)	canonical glycolysis [GO:0061621]; flagellated sperm motility [GO:0030317]; gluconeogenesis [GO:0006094]; glycolytic process [GO:0006096]; positive regulation of glycolytic process [GO:0045821]	cytosol [GO:0005829]; nucleus [GO:0005634]	glyceraldehyde-3-phosphate dehydrogenase (NAD+) (phosphorylating) activity [GO:0004365]; NAD binding [GO:0051287]; NADP binding [GO:0050661]	cytosol [GO:0005829]; nucleus [GO:0005634]; glyceraldehyde-3-phosphate dehydrogenase (NAD+) (phosphorylating) activity [GO:0004365]; NAD binding [GO:0051287]; NADP binding [GO:0050661]; canonical glycolysis [GO:0061621]; flagellated sperm motility [GO:0030317]; gluconeogenesis [GO:0006094]; glycolytic process [GO:0006096]; positive regulation of glycolytic process [GO:0045821]
O60231	DHX16	DHX16_HUMAN	Pre-mRNA-splicing factor ATP-dependent RNA helicase DHX16 (EC 3.6.4.13) (ATP-dependent RNA helicase #3) (DEAH-box protein 16)	mRNA splicing, via spliceosome [GO:0000398]; RNA splicing [GO:0008380]	nucleoplasm [GO:0005654]; nucleus [GO:0005634]; spliceosomal complex [GO:0005681]; U2-type precatalytic spliceosome [GO:0071005]	ATPase activity [GO:0016887]; ATP binding [GO:0005524]; RNA binding [GO:0003723]; RNA helicase activity [GO:0003724]	nucleoplasm [GO:0005654]; nucleus [GO:0005634]; spliceosomal complex [GO:0005681]; U2-type precatalytic spliceosome [GO:0071005]; ATP binding [GO:0005524]; ATPase activity [GO:0016887]; RNA binding [GO:0003723]; RNA helicase activity [GO:0003724]; mRNA splicing, via spliceosome [GO:0000398]; RNA splicing [GO:0008380]
Q8WYL5	SSH1	SSH1_HUMAN	Protein phosphatase Slingshot homolog 1 (EC 3.1.3.16) (EC 3.1.3.48) (SSH-like protein 1) (SSH-1L) (hSSH-1L)	actin cytoskeleton organization [GO:0030036]; cell morphogenesis [GO:0000902]; cellular response to ATP [GO:0071318]; excitatory chemical synaptic transmission [GO:0098976]; negative regulation of actin filament polymerization [GO:0030837]; positive regulation of AMPA glutamate receptor clustering [GO:1904719]; positive regulation of excitatory postsynaptic potential [GO:2000463]; positive regulation of neuron death [GO:1901216]; positive regulation of synaptic plasticity [GO:0031915]; positive regulation of vascular associated smooth muscle cell migration [GO:1904754]; protein dephosphorylation [GO:0006470]; regulation of cellular protein metabolic process [GO:0032268]	cleavage furrow [GO:0032154]; cytoplasm [GO:0005737]; cytoskeleton [GO:0005856]; cytosol [GO:0005829]; growth cone [GO:0030426]; lamellipodium [GO:0030027]; midbody [GO:0030496]; plasma membrane [GO:0005886]; synapse [GO:0045202]	actin binding [GO:0003779]; phosphoprotein phosphatase activity [GO:0004721]; protein tyrosine/serine/threonine phosphatase activity [GO:0008138]; protein tyrosine phosphatase activity [GO:0004725]	cleavage furrow [GO:0032154]; cytoplasm [GO:0005737]; cytoskeleton [GO:0005856]; cytosol [GO:0005829]; growth cone [GO:0030426]; lamellipodium [GO:0030027]; midbody [GO:0030496]; plasma membrane [GO:0005886]; synapse [GO:0045202]; actin binding [GO:0003779]; phosphoprotein phosphatase activity [GO:0004721]; protein tyrosine phosphatase activity [GO:0004725]; protein tyrosine/serine/threonine phosphatase activity [GO:0008138]; actin cytoskeleton organization [GO:0030036]; cell morphogenesis [GO:0000902]; cellular response to ATP [GO:0071318]; excitatory chemical synaptic transmission [GO:0098976]; negative regulation of actin filament polymerization [GO:0030837]; positive regulation of AMPA glutamate receptor clustering [GO:1904719]; positive regulation of excitatory postsynaptic potential [GO:2000463]; positive regulation of neuron death [GO:1901216]; positive regulation of synaptic plasticity [GO:0031915]; positive regulation of vascular associated smooth muscle cell migration [GO:1904754]; protein dephosphorylation [GO:0006470]; regulation of cellular protein metabolic process [GO:0032268]
Q2TAC2	CCDC57	CCD57_HUMAN	Coiled-coil domain-containing protein 57
Q92994	BRF1	TF3B_HUMAN	Transcription factor IIIB 90 kDa subunit (TFIIIB90) (hTFIIIB90) (B-related factor 1) (BRF-1) (hBRF) (TAF3B2) (TATA box-binding protein-associated factor, RNA polymerase III, subunit 2)	DNA-templated transcription, initiation [GO:0006352]; positive regulation of transcription by RNA polymerase III [GO:0045945]; RNA polymerase III preinitiation complex assembly [GO:0070898]; rRNA transcription [GO:0009303]; transcription by RNA polymerase III [GO:0006383]; transcription initiation from RNA polymerase III promoter [GO:0006384]; tRNA transcription [GO:0009304]	nucleoplasm [GO:0005654]; nucleus [GO:0005634]; transcription factor TFIIIB complex [GO:0000126]	metal ion binding [GO:0046872]; RNA polymerase III type 3 promoter sequence-specific DNA binding [GO:0001006]; TBP-class protein binding [GO:0017025]; transcription factor binding [GO:0008134]	nucleoplasm [GO:0005654]; nucleus [GO:0005634]; transcription factor TFIIIB complex [GO:0000126]; metal ion binding [GO:0046872]; RNA polymerase III type 3 promoter sequence-specific DNA binding [GO:0001006]; TBP-class protein binding [GO:0017025]; transcription factor binding [GO:0008134]; DNA-templated transcription, initiation [GO:0006352]; positive regulation of transcription by RNA polymerase III [GO:0045945]; RNA polymerase III preinitiation complex assembly [GO:0070898]; rRNA transcription [GO:0009303]; transcription by RNA polymerase III [GO:0006383]; transcription initiation from RNA polymerase III promoter [GO:0006384]; tRNA transcription [GO:0009304]
Q01780	EXOSC10	EXOSX_HUMAN	Exosome component 10 (EC 3.1.13.-) (Autoantigen PM/Scl 2) (P100 polymyositis-scleroderma overlap syndrome-associated autoantigen) (Polymyositis/scleroderma autoantigen 100 kDa) (PM/Scl-100) (Polymyositis/scleroderma autoantigen 2)	CUT catabolic process [GO:0071034]; dosage compensation by inactivation of X chromosome [GO:0009048]; exonucleolytic trimming to generate mature 3'-end of 5.8S rRNA from tricistronic rRNA transcript (SSU-rRNA, 5.8S rRNA, LSU-rRNA) [GO:0000467]; histone mRNA catabolic process [GO:0071044]; maturation of 5.8S rRNA [GO:0000460]; negative regulation of telomere maintenance via telomerase [GO:0032211]; nuclear mRNA surveillance [GO:0071028]; nuclear polyadenylation-dependent antisense transcript catabolic process [GO:0071040]; nuclear polyadenylation-dependent CUT catabolic process [GO:0071039]; nuclear polyadenylation-dependent rRNA catabolic process [GO:0071035]; nuclear polyadenylation-dependent snoRNA catabolic process [GO:0071036]; nuclear polyadenylation-dependent snRNA catabolic process [GO:0071037]; nuclear polyadenylation-dependent tRNA catabolic process [GO:0071038]; nuclear retention of unspliced pre-mRNA at the site of transcription [GO:0071048]; nuclear-transcribed mRNA catabolic process [GO:0000956]; nuclear-transcribed mRNA catabolic process, nonsense-mediated decay [GO:0000184]; polyadenylation-dependent snoRNA 3'-end processing [GO:0071051]; regulation of telomerase RNA localization to Cajal body [GO:1904872]; rRNA processing [GO:0006364]	cytoplasm [GO:0005737]; cytosol [GO:0005829]; exosome (RNase complex) [GO:0000178]; membrane [GO:0016020]; nuclear exosome (RNase complex) [GO:0000176]; nucleolus [GO:0005730]; nucleoplasm [GO:0005654]; nucleus [GO:0005634]; transcriptionally active chromatin [GO:0035327]	3'-5'-exoribonuclease activity [GO:0000175]; exoribonuclease activity [GO:0004532]; nucleotide binding [GO:0000166]; RNA binding [GO:0003723]; single-stranded RNA binding [GO:0003727]; telomerase RNA binding [GO:0070034]	cytoplasm [GO:0005737]; cytosol [GO:0005829]; exosome (RNase complex) [GO:0000178]; membrane [GO:0016020]; nuclear exosome (RNase complex) [GO:0000176]; nucleolus [GO:0005730]; nucleoplasm [GO:0005654]; nucleus [GO:0005634]; transcriptionally active chromatin [GO:0035327]; 3'-5'-exoribonuclease activity [GO:0000175]; exoribonuclease activity [GO:0004532]; nucleotide binding [GO:0000166]; RNA binding [GO:0003723]; single-stranded RNA binding [GO:0003727]; telomerase RNA binding [GO:0070034]; CUT catabolic process [GO:0071034]; dosage compensation by inactivation of X chromosome [GO:0009048]; exonucleolytic trimming to generate mature 3'-end of 5.8S rRNA from tricistronic rRNA transcript (SSU-rRNA, 5.8S rRNA, LSU-rRNA) [GO:0000467]; histone mRNA catabolic process [GO:0071044]; maturation of 5.8S rRNA [GO:0000460]; negative regulation of telomere maintenance via telomerase [GO:0032211]; nuclear mRNA surveillance [GO:0071028]; nuclear polyadenylation-dependent antisense transcript catabolic process [GO:0071040]; nuclear polyadenylation-dependent CUT catabolic process [GO:0071039]; nuclear polyadenylation-dependent rRNA catabolic process [GO:0071035]; nuclear polyadenylation-dependent snoRNA catabolic process [GO:0071036]; nuclear polyadenylation-dependent snRNA catabolic process [GO:0071037]; nuclear polyadenylation-dependent tRNA catabolic process [GO:0071038]; nuclear retention of unspliced pre-mRNA at the site of transcription [GO:0071048]; nuclear-transcribed mRNA catabolic process [GO:0000956]; nuclear-transcribed mRNA catabolic process, nonsense-mediated decay [GO:0000184]; polyadenylation-dependent snoRNA 3'-end processing [GO:0071051]; regulation of telomerase RNA localization to Cajal body [GO:1904872]; rRNA processing [GO:0006364]
O43823	AKAP8	AKAP8_HUMAN	A-kinase anchor protein 8 (AKAP-8) (A-kinase anchor protein 95 kDa) (AKAP 95)	cell cycle G2/M phase transition [GO:0044839]; cellular response to lipopolysaccharide [GO:0071222]; cellular response to prostaglandin E stimulus [GO:0071380]; innate immune response [GO:0045087]; mitotic cell cycle [GO:0000278]; mitotic chromosome condensation [GO:0007076]; negative regulation of tumor necrosis factor production [GO:0032720]; positive regulation of histone deacetylation [GO:0031065]; protein transport [GO:0015031]; regulation of histone phosphorylation [GO:0033127]; signal transduction [GO:0007165]	condensed chromosome [GO:0000793]; female pronucleus [GO:0001939]; Golgi apparatus [GO:0005794]; membrane [GO:0016020]; mitochondrion [GO:0005739]; nuclear matrix [GO:0016363]; nucleolus [GO:0005730]; nucleoplasm [GO:0005654]; nucleus [GO:0005634]	double-stranded DNA binding [GO:0003690]; histone deacetylase binding [GO:0042826]; NF-kappaB binding [GO:0051059]; protein kinase A regulatory subunit binding [GO:0034237]; RNA binding [GO:0003723]; zinc ion binding [GO:0008270]	condensed chromosome [GO:0000793]; female pronucleus [GO:0001939]; Golgi apparatus [GO:0005794]; membrane [GO:0016020]; mitochondrion [GO:0005739]; nuclear matrix [GO:0016363]; nucleolus [GO:0005730]; nucleoplasm [GO:0005654]; nucleus [GO:0005634]; double-stranded DNA binding [GO:0003690]; histone deacetylase binding [GO:0042826]; NF-kappaB binding [GO:0051059]; protein kinase A regulatory subunit binding [GO:0034237]; RNA binding [GO:0003723]; zinc ion binding [GO:0008270]; cell cycle G2/M phase transition [GO:0044839]; cellular response to lipopolysaccharide [GO:0071222]; cellular response to prostaglandin E stimulus [GO:0071380]; innate immune response [GO:0045087]; mitotic cell cycle [GO:0000278]; mitotic chromosome condensation [GO:0007076]; negative regulation of tumor necrosis factor production [GO:0032720]; positive regulation of histone deacetylation [GO:0031065]; protein transport [GO:0015031]; regulation of histone phosphorylation [GO:0033127]; signal transduction [GO:0007165]
Q9C0I3	CCSER1	CCSE1_HUMAN	Serine-rich coiled-coil domain-containing protein 1 (Coiled-coil serine-rich protein 1)
A6NEE1	PLEKHD1	PLHD1_HUMAN	Pleckstrin homology domain-containing family D member 1 (PH domain-containing family D member 1)
Q8TB33	LINC01560	CX024_HUMAN	Putative uncharacterized protein encoded by LINC01560
Q9NS39	ADARB2	RED2_HUMAN	Double-stranded RNA-specific editase B2 (EC 3.5.-.-) (RNA-dependent adenosine deaminase 3) (RNA-editing deaminase 2) (RNA-editing enzyme 2) (dsRNA adenosine deaminase B2)	adenosine to inosine editing [GO:0006382]; mRNA processing [GO:0006397]; RNA processing [GO:0006396]	cytoplasm [GO:0005737]; nucleolus [GO:0005730]; nucleus [GO:0005634]	adenosine deaminase activity [GO:0004000]; double-stranded RNA adenosine deaminase activity [GO:0003726]; double-stranded RNA binding [GO:0003725]; metal ion binding [GO:0046872]; RNA binding [GO:0003723]; single-stranded RNA binding [GO:0003727]; tRNA-specific adenosine deaminase activity [GO:0008251]	cytoplasm [GO:0005737]; nucleolus [GO:0005730]; nucleus [GO:0005634]; adenosine deaminase activity [GO:0004000]; double-stranded RNA adenosine deaminase activity [GO:0003726]; double-stranded RNA binding [GO:0003725]; metal ion binding [GO:0046872]; RNA binding [GO:0003723]; single-stranded RNA binding [GO:0003727]; tRNA-specific adenosine deaminase activity [GO:0008251]; adenosine to inosine editing [GO:0006382]; mRNA processing [GO:0006397]; RNA processing [GO:0006396]
O95168	NDUFB4	NDUB4_HUMAN	NADH dehydrogenase [ubiquinone] 1 beta subcomplex subunit 4 (Complex I-B15) (CI-B15) (NADH-ubiquinone oxidoreductase B15 subunit)	mitochondrial electron transport, NADH to ubiquinone [GO:0006120]; mitochondrial respiratory chain complex I assembly [GO:0032981]; response to oxidative stress [GO:0006979]	integral component of membrane [GO:0016021]; mitochondrial inner membrane [GO:0005743]; mitochondrial respiratory chain complex I [GO:0005747]; mitochondrion [GO:0005739]; nuclear membrane [GO:0031965]	NADH dehydrogenase (ubiquinone) activity [GO:0008137]	integral component of membrane [GO:0016021]; mitochondrial inner membrane [GO:0005743]; mitochondrial respiratory chain complex I [GO:0005747]; mitochondrion [GO:0005739]; nuclear membrane [GO:0031965]; NADH dehydrogenase (ubiquinone) activity [GO:0008137]; mitochondrial electron transport, NADH to ubiquinone [GO:0006120]; mitochondrial respiratory chain complex I assembly [GO:0032981]; response to oxidative stress [GO:0006979]
O75953	DNAJB5	DNJB5_HUMAN	DnaJ homolog subfamily B member 5 (Heat shock protein Hsp40-2) (Heat shock protein Hsp40-3) (Heat shock protein cognate 40) (Hsc40)	chaperone cofactor-dependent protein refolding [GO:0051085]; negative regulation of transcription by RNA polymerase II [GO:0000122]; response to unfolded protein [GO:0006986]	cytosol [GO:0005829]; nucleus [GO:0005634]	chaperone binding [GO:0051087]; unfolded protein binding [GO:0051082]	cytosol [GO:0005829]; nucleus [GO:0005634]; chaperone binding [GO:0051087]; unfolded protein binding [GO:0051082]; chaperone cofactor-dependent protein refolding [GO:0051085]; negative regulation of transcription by RNA polymerase II [GO:0000122]; response to unfolded protein [GO:0006986]
P41214	EIF2D	EIF2D_HUMAN	Eukaryotic translation initiation factor 2D (eIF2d) (Hepatocellular carcinoma-associated antigen 56) (Ligatin)	formation of translation preinitiation complex [GO:0001731]; intracellular protein transport [GO:0006886]; IRES-dependent viral translational initiation [GO:0075522]; ribosome disassembly [GO:0032790]	cytoplasm [GO:0005737]; cytosol [GO:0005829]; nuclear body [GO:0016604]	signaling receptor activity [GO:0038023]; translation initiation factor activity [GO:0003743]	cytoplasm [GO:0005737]; cytosol [GO:0005829]; nuclear body [GO:0016604]; signaling receptor activity [GO:0038023]; translation initiation factor activity [GO:0003743]; formation of translation preinitiation complex [GO:0001731]; intracellular protein transport [GO:0006886]; IRES-dependent viral translational initiation [GO:0075522]; ribosome disassembly [GO:0032790]
Q99501	GAS2L1	GA2L1_HUMAN	GAS2-like protein 1 (GAS2-related protein on chromosome 22) (Growth arrest-specific protein 2-like 1)	cell cycle arrest [GO:0007050]; cellular response to starvation [GO:0009267]; cellular response to thyroid hormone stimulus [GO:0097067]; microtubule bundle formation [GO:0001578]; negative regulation of cell growth [GO:0030308]; negative regulation of erythrocyte differentiation [GO:0045647]; negative regulation of gene expression [GO:0010629]; negative regulation of microtubule depolymerization [GO:0007026]; protein localization to microtubule plus-end [GO:1904825]; regulation of cell cycle [GO:0051726]; regulation of microtubule polymerization or depolymerization [GO:0031110]	cytoplasm [GO:0005737]; cytoskeleton [GO:0005856]	cytoskeletal adaptor activity [GO:0008093]; microtubule binding [GO:0008017]; thyroid hormone receptor binding [GO:0046966]	cytoplasm [GO:0005737]; cytoskeleton [GO:0005856]; cytoskeletal adaptor activity [GO:0008093]; microtubule binding [GO:0008017]; thyroid hormone receptor binding [GO:0046966]; cell cycle arrest [GO:0007050]; cellular response to starvation [GO:0009267]; cellular response to thyroid hormone stimulus [GO:0097067]; microtubule bundle formation [GO:0001578]; negative regulation of cell growth [GO:0030308]; negative regulation of erythrocyte differentiation [GO:0045647]; negative regulation of gene expression [GO:0010629]; negative regulation of microtubule depolymerization [GO:0007026]; protein localization to microtubule plus-end [GO:1904825]; regulation of cell cycle [GO:0051726]; regulation of microtubule polymerization or depolymerization [GO:0031110]
Q6P4I2	WDR73	WDR73_HUMAN	WD repeat-containing protein 73	cytoplasmic microtubule organization [GO:0031122]; negative regulation of apoptotic process [GO:0043066]; nucleus organization [GO:0006997]	cleavage furrow [GO:0032154]; cytosol [GO:0005829]; spindle pole [GO:0000922]		cleavage furrow [GO:0032154]; cytosol [GO:0005829]; spindle pole [GO:0000922]; cytoplasmic microtubule organization [GO:0031122]; negative regulation of apoptotic process [GO:0043066]; nucleus organization [GO:0006997]
O43447	PPIH	PPIH_HUMAN	Peptidyl-prolyl cis-trans isomerase H (PPIase H) (EC 5.2.1.8) (Rotamase H) (Small nuclear ribonucleoprotein particle-specific cyclophilin H) (CypH) (U-snRNP-associated cyclophilin SnuCyp-20) (USA-CYP)	angiogenesis [GO:0001525]; mRNA splicing, via spliceosome [GO:0000398]; positive regulation of viral genome replication [GO:0045070]; protein-containing complex assembly [GO:0065003]; protein folding [GO:0006457]; protein peptidyl-prolyl isomerization [GO:0000413]; protein refolding [GO:0042026]	cytoplasm [GO:0005737]; nuclear speck [GO:0016607]; nucleoplasm [GO:0005654]; spliceosomal complex [GO:0005681]; U4/U6 snRNP [GO:0071001]; U4/U6 x U5 tri-snRNP complex [GO:0046540]	cyclosporin A binding [GO:0016018]; peptidyl-prolyl cis-trans isomerase activity [GO:0003755]; ribonucleoprotein complex binding [GO:0043021]; unfolded protein binding [GO:0051082]	cytoplasm [GO:0005737]; nuclear speck [GO:0016607]; nucleoplasm [GO:0005654]; spliceosomal complex [GO:0005681]; U4/U6 snRNP [GO:0071001]; U4/U6 x U5 tri-snRNP complex [GO:0046540]; cyclosporin A binding [GO:0016018]; peptidyl-prolyl cis-trans isomerase activity [GO:0003755]; ribonucleoprotein complex binding [GO:0043021]; unfolded protein binding [GO:0051082]; angiogenesis [GO:0001525]; mRNA splicing, via spliceosome [GO:0000398]; positive regulation of viral genome replication [GO:0045070]; protein folding [GO:0006457]; protein peptidyl-prolyl isomerization [GO:0000413]; protein refolding [GO:0042026]; protein-containing complex assembly [GO:0065003]
Q12904	AIMP1	AIMP1_HUMAN	Aminoacyl tRNA synthase complex-interacting multifunctional protein 1 (Multisynthase complex auxiliary component p43) [Cleaved into: Endothelial monocyte-activating polypeptide 2 (EMAP-2) (Endothelial monocyte-activating polypeptide II) (EMAP-II) (Small inducible cytokine subfamily E member 1)]	angiogenesis [GO:0001525]; apoptotic process [GO:0006915]; cell-cell signaling [GO:0007267]; chemotaxis [GO:0006935]; defense response to virus [GO:0051607]; inflammatory response [GO:0006954]; leukocyte migration [GO:0050900]; negative regulation of endothelial cell proliferation [GO:0001937]; positive regulation of glucagon secretion [GO:0070094]; response to wounding [GO:0009611]; signal transduction [GO:0007165]; tRNA aminoacylation for protein translation [GO:0006418]	aminoacyl-tRNA synthetase multienzyme complex [GO:0017101]; cell surface [GO:0009986]; cytosol [GO:0005829]; endoplasmic reticulum [GO:0005783]; extracellular space [GO:0005615]; Golgi apparatus [GO:0005794]; membrane [GO:0016020]; nucleus [GO:0005634]	cytokine activity [GO:0005125]; GTPase binding [GO:0051020]; protein homodimerization activity [GO:0042803]; tRNA binding [GO:0000049]	aminoacyl-tRNA synthetase multienzyme complex [GO:0017101]; cell surface [GO:0009986]; cytosol [GO:0005829]; endoplasmic reticulum [GO:0005783]; extracellular space [GO:0005615]; Golgi apparatus [GO:0005794]; membrane [GO:0016020]; nucleus [GO:0005634]; cytokine activity [GO:0005125]; GTPase binding [GO:0051020]; protein homodimerization activity [GO:0042803]; tRNA binding [GO:0000049]; angiogenesis [GO:0001525]; apoptotic process [GO:0006915]; cell-cell signaling [GO:0007267]; chemotaxis [GO:0006935]; defense response to virus [GO:0051607]; inflammatory response [GO:0006954]; leukocyte migration [GO:0050900]; negative regulation of endothelial cell proliferation [GO:0001937]; positive regulation of glucagon secretion [GO:0070094]; response to wounding [GO:0009611]; signal transduction [GO:0007165]; tRNA aminoacylation for protein translation [GO:0006418]
P48552	NRIP1	NRIP1_HUMAN	Nuclear receptor-interacting protein 1 (Nuclear factor RIP140) (Receptor-interacting protein 140)	androgen receptor signaling pathway [GO:0030521]; cellular response to estradiol stimulus [GO:0071392]; circadian regulation of gene expression [GO:0032922]; circadian rhythm [GO:0007623]; lipid storage [GO:0019915]; negative regulation of transcription by RNA polymerase II [GO:0000122]; ovarian follicle rupture [GO:0001543]; positive regulation of transcription, DNA-templated [GO:0045893]; positive regulation of transcription by RNA polymerase II [GO:0045944]	cytosol [GO:0005829]; fibrillar center [GO:0001650]; histone deacetylase complex [GO:0000118]; nuclear chromatin [GO:0000790]; nuclear speck [GO:0016607]; nucleolus [GO:0005730]; nucleoplasm [GO:0005654]; nucleus [GO:0005634]	androgen receptor binding [GO:0050681]; estrogen receptor binding [GO:0030331]; glucocorticoid receptor binding [GO:0035259]; histone deacetylase binding [GO:0042826]; nuclear hormone receptor binding [GO:0035257]; retinoid X receptor binding [GO:0046965]; RNA polymerase II cis-regulatory region sequence-specific DNA binding [GO:0000978]; transcription coactivator activity [GO:0003713]; transcription corepressor activity [GO:0003714]	cytosol [GO:0005829]; fibrillar center [GO:0001650]; histone deacetylase complex [GO:0000118]; nuclear chromatin [GO:0000790]; nuclear speck [GO:0016607]; nucleolus [GO:0005730]; nucleoplasm [GO:0005654]; nucleus [GO:0005634]; androgen receptor binding [GO:0050681]; estrogen receptor binding [GO:0030331]; glucocorticoid receptor binding [GO:0035259]; histone deacetylase binding [GO:0042826]; nuclear hormone receptor binding [GO:0035257]; retinoid X receptor binding [GO:0046965]; RNA polymerase II cis-regulatory region sequence-specific DNA binding [GO:0000978]; transcription coactivator activity [GO:0003713]; transcription corepressor activity [GO:0003714]; androgen receptor signaling pathway [GO:0030521]; cellular response to estradiol stimulus [GO:0071392]; circadian regulation of gene expression [GO:0032922]; circadian rhythm [GO:0007623]; lipid storage [GO:0019915]; negative regulation of transcription by RNA polymerase II [GO:0000122]; ovarian follicle rupture [GO:0001543]; positive regulation of transcription by RNA polymerase II [GO:0045944]; positive regulation of transcription, DNA-templated [GO:0045893]
Q9UIV1	CNOT7	CNOT7_HUMAN	CCR4-NOT transcription complex subunit 7 (EC 3.1.13.4) (BTG1-binding factor 1) (CCR4-associated factor 1) (CAF-1) (Caf1a)	cytoplasmic mRNA processing body assembly [GO:0033962]; deadenylation-dependent decapping of nuclear-transcribed mRNA [GO:0000290]; defense response to virus [GO:0051607]; DNA damage response, signal transduction by p53 class mediator resulting in cell cycle arrest [GO:0006977]; exonucleolytic catabolism of deadenylated mRNA [GO:0043928]; gene silencing by miRNA [GO:0035195]; gene silencing by RNA [GO:0031047]; negative regulation of cell population proliferation [GO:0008285]; negative regulation of gene expression [GO:0010629]; negative regulation of transcription, DNA-templated [GO:0045892]; negative regulation of translation [GO:0017148]; negative regulation of type I interferon-mediated signaling pathway [GO:0060339]; nuclear-transcribed mRNA poly(A) tail shortening [GO:0000289]; positive regulation of cell population proliferation [GO:0008284]; positive regulation of mRNA catabolic process [GO:0061014]; positive regulation of nuclear-transcribed mRNA catabolic process, deadenylation-dependent decay [GO:1900153]; positive regulation of nuclear-transcribed mRNA poly(A) tail shortening [GO:0060213]; positive regulation of transcription by RNA polymerase II [GO:0045944]; positive regulation of viral genome replication [GO:0045070]; regulation of tyrosine phosphorylation of STAT protein [GO:0042509]	CCR4-NOT complex [GO:0030014]; CCR4-NOT core complex [GO:0030015]; cytoplasm [GO:0005737]; cytosol [GO:0005829]; host cell PML body [GO:0075341]; membrane [GO:0016020]; nuclear body [GO:0016604]; nuclear speck [GO:0016607]; nucleus [GO:0005634]; P-body [GO:0000932]	3'-5'-exoribonuclease activity [GO:0000175]; exoribonuclease activity [GO:0004532]; metal ion binding [GO:0046872]; poly(A)-specific ribonuclease activity [GO:0004535]; RNA binding [GO:0003723]; transcription corepressor activity [GO:0003714]; transcription factor binding [GO:0008134]	CCR4-NOT complex [GO:0030014]; CCR4-NOT core complex [GO:0030015]; cytoplasm [GO:0005737]; cytosol [GO:0005829]; host cell PML body [GO:0075341]; membrane [GO:0016020]; nuclear body [GO:0016604]; nuclear speck [GO:0016607]; nucleus [GO:0005634]; P-body [GO:0000932]; 3'-5'-exoribonuclease activity [GO:0000175]; exoribonuclease activity [GO:0004532]; metal ion binding [GO:0046872]; poly(A)-specific ribonuclease activity [GO:0004535]; RNA binding [GO:0003723]; transcription corepressor activity [GO:0003714]; transcription factor binding [GO:0008134]; cytoplasmic mRNA processing body assembly [GO:0033962]; deadenylation-dependent decapping of nuclear-transcribed mRNA [GO:0000290]; defense response to virus [GO:0051607]; DNA damage response, signal transduction by p53 class mediator resulting in cell cycle arrest [GO:0006977]; exonucleolytic catabolism of deadenylated mRNA [GO:0043928]; gene silencing by miRNA [GO:0035195]; gene silencing by RNA [GO:0031047]; negative regulation of cell population proliferation [GO:0008285]; negative regulation of gene expression [GO:0010629]; negative regulation of transcription, DNA-templated [GO:0045892]; negative regulation of translation [GO:0017148]; negative regulation of type I interferon-mediated signaling pathway [GO:0060339]; nuclear-transcribed mRNA poly(A) tail shortening [GO:0000289]; positive regulation of cell population proliferation [GO:0008284]; positive regulation of mRNA catabolic process [GO:0061014]; positive regulation of nuclear-transcribed mRNA catabolic process, deadenylation-dependent decay [GO:1900153]; positive regulation of nuclear-transcribed mRNA poly(A) tail shortening [GO:0060213]; positive regulation of transcription by RNA polymerase II [GO:0045944]; positive regulation of viral genome replication [GO:0045070]; regulation of tyrosine phosphorylation of STAT protein [GO:0042509]
O95757	HSPA4L	HS74L_HUMAN	Heat shock 70 kDa protein 4L (Heat shock 70-related protein APG-1) (Osmotic stress protein 94)	protein folding [GO:0006457]; response to unfolded protein [GO:0006986]	cytoplasm [GO:0005737]; cytosol [GO:0005829]; nucleus [GO:0005634]	ATP binding [GO:0005524]	cytoplasm [GO:0005737]; cytosol [GO:0005829]; nucleus [GO:0005634]; ATP binding [GO:0005524]; protein folding [GO:0006457]; response to unfolded protein [GO:0006986]
Q9HC36	MRM3	MRM3_HUMAN	rRNA methyltransferase 3, mitochondrial (EC 2.1.1.-) (16S rRNA (guanosine(1370)-2'-O)-methyltransferase) (16S rRNA [Gm1370] 2'-O-methyltransferase) (RNA methyltransferase-like protein 1)	rRNA 2'-O-methylation [GO:0000451]	mitochondrial matrix [GO:0005759]; mitochondrion [GO:0005739]	RNA binding [GO:0003723]; rRNA (guanosine-2'-O-)-methyltransferase activity [GO:0070039]	mitochondrial matrix [GO:0005759]; mitochondrion [GO:0005739]; RNA binding [GO:0003723]; rRNA (guanosine-2'-O-)-methyltransferase activity [GO:0070039]; rRNA 2'-O-methylation [GO:0000451]
Q9P0P8	MTRES1	MRES1_HUMAN	Mitochondrial transcription rescue factor 1	regulation of mitochondrial transcription [GO:1903108]	mitochondrial matrix [GO:0005759]; mitochondrion [GO:0005739]	RNA binding [GO:0003723]	mitochondrial matrix [GO:0005759]; mitochondrion [GO:0005739]; RNA binding [GO:0003723]; regulation of mitochondrial transcription [GO:1903108]
Q8ND24	RNF214	RN214_HUMAN	RING finger protein 214			metal ion binding [GO:0046872]; ubiquitin-protein transferase activity [GO:0004842]	metal ion binding [GO:0046872]; ubiquitin-protein transferase activity [GO:0004842]
Q9Y2Q9	MRPS28	RT28_HUMAN	28S ribosomal protein S28, mitochondrial (MRP-S28) (S28mt) (28S ribosomal protein S35, mitochondrial) (MRP-S35) (S35mt) (Mitochondrial small ribosomal subunit protein bS1m)	mitochondrial translational elongation [GO:0070125]; mitochondrial translational termination [GO:0070126]	mitochondrial inner membrane [GO:0005743]; mitochondrial small ribosomal subunit [GO:0005763]; mitochondrion [GO:0005739]	RNA binding [GO:0003723]	mitochondrial inner membrane [GO:0005743]; mitochondrial small ribosomal subunit [GO:0005763]; mitochondrion [GO:0005739]; RNA binding [GO:0003723]; mitochondrial translational elongation [GO:0070125]; mitochondrial translational termination [GO:0070126]
A6NKH3	RPL37AP8	RL37L_HUMAN	Putative 60S ribosomal protein L37a-like protein (Ribosomal protein L37a pseudogene 8)	translation [GO:0006412]	ribosome [GO:0005840]	metal ion binding [GO:0046872]; structural constituent of ribosome [GO:0003735]	ribosome [GO:0005840]; metal ion binding [GO:0046872]; structural constituent of ribosome [GO:0003735]; translation [GO:0006412]
O60502	OGA	OGA_HUMAN	Protein O-GlcNAcase (OGA) (EC 3.2.1.169) (Beta-N-acetylglucosaminidase) (Beta-N-acetylhexosaminidase) (Beta-hexosaminidase) (Meningioma-expressed antigen 5) (N-acetyl-beta-D-glucosaminidase) (N-acetyl-beta-glucosaminidase) (Nuclear cytoplasmic O-GlcNAcase and acetyltransferase) (NCOAT)	glycoprotein catabolic process [GO:0006516]; glycoprotein metabolic process [GO:0009100]; N-acetylglucosamine metabolic process [GO:0006044]; protein deglycosylation [GO:0006517]; protein O-linked glycosylation [GO:0006493]; viral process [GO:0016032]	cytosol [GO:0005829]; membrane [GO:0016020]; nucleus [GO:0005634]	[protein]-3-O-(N-acetyl-D-glucosaminyl)-L-serine/L-threonine O-N-acetyl-alpha-D-glucosaminase activity [GO:0102571]; [protein]-3-O-(N-acetyl-D-glucosaminyl)-L-serine O-N-acetyl-alpha-D-glucosaminase activity [GO:0102167]; [protein]-3-O-(N-acetyl-D-glucosaminyl)-L-threonine O-N-acetyl-alpha-D-glucosaminase activity [GO:0102166]; beta-N-acetylglucosaminidase activity [GO:0016231]; hyalurononglucosaminidase activity [GO:0004415]	cytosol [GO:0005829]; membrane [GO:0016020]; nucleus [GO:0005634]; [protein]-3-O-(N-acetyl-D-glucosaminyl)-L-serine O-N-acetyl-alpha-D-glucosaminase activity [GO:0102167]; [protein]-3-O-(N-acetyl-D-glucosaminyl)-L-serine/L-threonine O-N-acetyl-alpha-D-glucosaminase activity [GO:0102571]; [protein]-3-O-(N-acetyl-D-glucosaminyl)-L-threonine O-N-acetyl-alpha-D-glucosaminase activity [GO:0102166]; beta-N-acetylglucosaminidase activity [GO:0016231]; hyalurononglucosaminidase activity [GO:0004415]; glycoprotein catabolic process [GO:0006516]; glycoprotein metabolic process [GO:0009100]; N-acetylglucosamine metabolic process [GO:0006044]; protein deglycosylation [GO:0006517]; protein O-linked glycosylation [GO:0006493]; viral process [GO:0016032]
Q2PPJ7	RALGAPA2	RGPA2_HUMAN	Ral GTPase-activating protein subunit alpha-2 (250 kDa substrate of Akt) (AS250) (p220)	activation of GTPase activity [GO:0090630]; regulation of small GTPase mediated signal transduction [GO:0051056]	cytoplasm [GO:0005737]; cytosol [GO:0005829]; extracellular space [GO:0005615]; nucleus [GO:0005634]; plasma membrane [GO:0005886]	GTPase activator activity [GO:0005096]; protein heterodimerization activity [GO:0046982]	cytoplasm [GO:0005737]; cytosol [GO:0005829]; extracellular space [GO:0005615]; nucleus [GO:0005634]; plasma membrane [GO:0005886]; GTPase activator activity [GO:0005096]; protein heterodimerization activity [GO:0046982]; activation of GTPase activity [GO:0090630]; regulation of small GTPase mediated signal transduction [GO:0051056]
Q9H7Z3	NRDE2	NRDE2_HUMAN	Nuclear exosome regulator NRDE2 (Protein NRDE2 homolog)	chromatin silencing by small RNA [GO:0031048]; negative regulation of RNA catabolic process [GO:1902369]; positive regulation of RNA export from nucleus [GO:0046833]; RNA interference [GO:0016246]	nuclear speck [GO:0016607]; nucleolus [GO:0005730]; nucleoplasm [GO:0005654]		nuclear speck [GO:0016607]; nucleolus [GO:0005730]; nucleoplasm [GO:0005654]; chromatin silencing by small RNA [GO:0031048]; negative regulation of RNA catabolic process [GO:1902369]; positive regulation of RNA export from nucleus [GO:0046833]; RNA interference [GO:0016246]
Q9H8M2	BRD9	BRD9_HUMAN	Bromodomain-containing protein 9 (Rhabdomyosarcoma antigen MU-RMS-40.8)	chromatin organization [GO:0006325]	SWI/SNF complex [GO:0016514]	lysine-acetylated histone binding [GO:0070577]; nucleic acid binding [GO:0003676]	SWI/SNF complex [GO:0016514]; lysine-acetylated histone binding [GO:0070577]; nucleic acid binding [GO:0003676]; chromatin organization [GO:0006325]
Q9H0I3	CCDC113	CC113_HUMAN	Coiled-coil domain-containing protein 113	cilium assembly [GO:0060271]	centriolar satellite [GO:0034451]; cytoplasm [GO:0005737]; protein-containing complex [GO:0032991]		centriolar satellite [GO:0034451]; cytoplasm [GO:0005737]; protein-containing complex [GO:0032991]; cilium assembly [GO:0060271]
Q9UJ70	NAGK	NAGK_HUMAN	N-acetyl-D-glucosamine kinase (N-acetylglucosamine kinase) (EC 2.7.1.59) (GlcNAc kinase)	N-acetylglucosamine metabolic process [GO:0006044]; N-acetylmannosamine metabolic process [GO:0006051]; N-acetylneuraminate catabolic process [GO:0019262]; UDP-N-acetylglucosamine biosynthetic process [GO:0006048]	cytosol [GO:0005829]; extracellular exosome [GO:0070062]	ATP binding [GO:0005524]; N-acetylglucosamine kinase activity [GO:0045127]	cytosol [GO:0005829]; extracellular exosome [GO:0070062]; ATP binding [GO:0005524]; N-acetylglucosamine kinase activity [GO:0045127]; N-acetylglucosamine metabolic process [GO:0006044]; N-acetylmannosamine metabolic process [GO:0006051]; N-acetylneuraminate catabolic process [GO:0019262]; UDP-N-acetylglucosamine biosynthetic process [GO:0006048]
Q9NUZ1	ACOXL	ACOXL_HUMAN	Acyl-coenzyme A oxidase-like protein (Acyl-CoA oxidase-like protein) (EC 1.3.3.-)	fatty acid beta-oxidation using acyl-CoA oxidase [GO:0033540]; lipid homeostasis [GO:0055088]	peroxisomal matrix [GO:0005782]; peroxisome [GO:0005777]	acyl-CoA oxidase activity [GO:0003997]; fatty acid binding [GO:0005504]; flavin adenine dinucleotide binding [GO:0050660]	peroxisomal matrix [GO:0005782]; peroxisome [GO:0005777]; acyl-CoA oxidase activity [GO:0003997]; fatty acid binding [GO:0005504]; flavin adenine dinucleotide binding [GO:0050660]; fatty acid beta-oxidation using acyl-CoA oxidase [GO:0033540]; lipid homeostasis [GO:0055088]
Q9UK45	LSM7	LSM7_HUMAN	U6 snRNA-associated Sm-like protein LSm7	exonucleolytic catabolism of deadenylated mRNA [GO:0043928]; mRNA splicing, via spliceosome [GO:0000398]	catalytic step 2 spliceosome [GO:0071013]; cytosol [GO:0005829]; Lsm1-7-Pat1 complex [GO:1990726]; Lsm2-8 complex [GO:0120115]; nucleoplasm [GO:0005654]; nucleus [GO:0005634]; ribonucleoprotein complex [GO:1990904]; spliceosomal tri-snRNP complex [GO:0097526]; U12-type spliceosomal complex [GO:0005689]; U2-type precatalytic spliceosome [GO:0071005]; U2-type prespliceosome [GO:0071004]; U4/U6 x U5 tri-snRNP complex [GO:0046540]; U6 snRNP [GO:0005688]	U6 snRNA binding [GO:0017070]	catalytic step 2 spliceosome [GO:0071013]; cytosol [GO:0005829]; Lsm1-7-Pat1 complex [GO:1990726]; Lsm2-8 complex [GO:0120115]; nucleoplasm [GO:0005654]; nucleus [GO:0005634]; ribonucleoprotein complex [GO:1990904]; spliceosomal tri-snRNP complex [GO:0097526]; U12-type spliceosomal complex [GO:0005689]; U2-type precatalytic spliceosome [GO:0071005]; U2-type prespliceosome [GO:0071004]; U4/U6 x U5 tri-snRNP complex [GO:0046540]; U6 snRNP [GO:0005688]; U6 snRNA binding [GO:0017070]; exonucleolytic catabolism of deadenylated mRNA [GO:0043928]; mRNA splicing, via spliceosome [GO:0000398]
Q99735	MGST2	MGST2_HUMAN	Microsomal glutathione S-transferase 2 (Microsomal GST-2) (EC 2.5.1.18) (Microsomal GST-II)	glutathione biosynthetic process [GO:0006750]; glutathione derivative biosynthetic process [GO:1901687]; leukotriene biosynthetic process [GO:0019370]; lipid metabolic process [GO:0006629]; membrane lipid catabolic process [GO:0046466]; positive regulation of inflammatory response [GO:0050729]; response to lipopolysaccharide [GO:0032496]; response to organonitrogen compound [GO:0010243]; xenobiotic metabolic process [GO:0006805]	endoplasmic reticulum [GO:0005783]; endoplasmic reticulum membrane [GO:0005789]; integral component of membrane [GO:0016021]; intracellular membrane-bounded organelle [GO:0043231]; membrane [GO:0016020]; nuclear envelope [GO:0005635]; plasma membrane [GO:0005886]	enzyme activator activity [GO:0008047]; glutathione peroxidase activity [GO:0004602]; glutathione transferase activity [GO:0004364]; leukotriene-C4 synthase activity [GO:0004464]	endoplasmic reticulum [GO:0005783]; endoplasmic reticulum membrane [GO:0005789]; integral component of membrane [GO:0016021]; intracellular membrane-bounded organelle [GO:0043231]; membrane [GO:0016020]; nuclear envelope [GO:0005635]; plasma membrane [GO:0005886]; enzyme activator activity [GO:0008047]; glutathione peroxidase activity [GO:0004602]; glutathione transferase activity [GO:0004364]; leukotriene-C4 synthase activity [GO:0004464]; glutathione biosynthetic process [GO:0006750]; glutathione derivative biosynthetic process [GO:1901687]; leukotriene biosynthetic process [GO:0019370]; lipid metabolic process [GO:0006629]; membrane lipid catabolic process [GO:0046466]; positive regulation of inflammatory response [GO:0050729]; response to lipopolysaccharide [GO:0032496]; response to organonitrogen compound [GO:0010243]; xenobiotic metabolic process [GO:0006805]
Q9NVV4	MTPAP	PAPD1_HUMAN	Poly(A) RNA polymerase, mitochondrial (PAP) (EC 2.7.7.19) (PAP-associated domain-containing protein 1) (Polynucleotide adenylyltransferase) (Terminal uridylyltransferase 1) (TUTase 1) (mtPAP)	histone mRNA catabolic process [GO:0071044]; mRNA polyadenylation [GO:0006378]	intracellular membrane-bounded organelle [GO:0043231]; mitochondrion [GO:0005739]	ATP binding [GO:0005524]; identical protein binding [GO:0042802]; magnesium ion binding [GO:0000287]; manganese ion binding [GO:0030145]; polynucleotide adenylyltransferase activity [GO:0004652]; protein homodimerization activity [GO:0042803]; RNA binding [GO:0003723]; UTP binding [GO:0002134]	intracellular membrane-bounded organelle [GO:0043231]; mitochondrion [GO:0005739]; ATP binding [GO:0005524]; identical protein binding [GO:0042802]; magnesium ion binding [GO:0000287]; manganese ion binding [GO:0030145]; polynucleotide adenylyltransferase activity [GO:0004652]; protein homodimerization activity [GO:0042803]; RNA binding [GO:0003723]; UTP binding [GO:0002134]; histone mRNA catabolic process [GO:0071044]; mRNA polyadenylation [GO:0006378]
Q9BPW8	NIPSNAP1	NIPS1_HUMAN	Protein NipSnap homolog 1 (NipSnap1)	sensory perception of pain [GO:0019233]	mitochondrion [GO:0005739]; synaptic membrane [GO:0097060]	neurotransmitter binding [GO:0042165]	mitochondrion [GO:0005739]; synaptic membrane [GO:0097060]; neurotransmitter binding [GO:0042165]; sensory perception of pain [GO:0019233]
P18084	ITGB5	ITB5_HUMAN	Integrin beta-5	antigen processing and presentation of exogenous peptide antigen via MHC class I, TAP-dependent [GO:0002479]; cell adhesion mediated by integrin [GO:0033627]; cell-matrix adhesion [GO:0007160]; cell migration [GO:0016477]; endodermal cell differentiation [GO:0035987]; epithelial cell-cell adhesion [GO:0090136]; extracellular matrix organization [GO:0030198]; integrin-mediated signaling pathway [GO:0007229]; muscle contraction [GO:0006936]; stress fiber assembly [GO:0043149]; transforming growth factor beta receptor signaling pathway [GO:0007179]	cell surface [GO:0009986]; extracellular exosome [GO:0070062]; focal adhesion [GO:0005925]; integrin alphav-beta5 complex [GO:0034684]; phagocytic vesicle [GO:0045335]; plasma membrane [GO:0005886]; receptor complex [GO:0043235]	integrin binding [GO:0005178]; signaling receptor activity [GO:0038023]; virus receptor activity [GO:0001618]	cell surface [GO:0009986]; extracellular exosome [GO:0070062]; focal adhesion [GO:0005925]; integrin alphav-beta5 complex [GO:0034684]; phagocytic vesicle [GO:0045335]; plasma membrane [GO:0005886]; receptor complex [GO:0043235]; integrin binding [GO:0005178]; signaling receptor activity [GO:0038023]; virus receptor activity [GO:0001618]; antigen processing and presentation of exogenous peptide antigen via MHC class I, TAP-dependent [GO:0002479]; cell adhesion mediated by integrin [GO:0033627]; cell migration [GO:0016477]; cell-matrix adhesion [GO:0007160]; endodermal cell differentiation [GO:0035987]; epithelial cell-cell adhesion [GO:0090136]; extracellular matrix organization [GO:0030198]; integrin-mediated signaling pathway [GO:0007229]; muscle contraction [GO:0006936]; stress fiber assembly [GO:0043149]; transforming growth factor beta receptor signaling pathway [GO:0007179]
Q9Y6A9	SPCS1	SPCS1_HUMAN	Signal peptidase complex subunit 1 (EC 3.4.-.-) (Microsomal signal peptidase 12 kDa subunit) (SPase 12 kDa subunit)	protein targeting to ER [GO:0045047]; proteolysis [GO:0006508]; signal peptide processing [GO:0006465]; viral protein processing [GO:0019082]; virion assembly [GO:0019068]	endoplasmic reticulum membrane [GO:0005789]; integral component of endoplasmic reticulum membrane [GO:0030176]; signal peptidase complex [GO:0005787]	peptidase activity [GO:0008233]	endoplasmic reticulum membrane [GO:0005789]; integral component of endoplasmic reticulum membrane [GO:0030176]; signal peptidase complex [GO:0005787]; peptidase activity [GO:0008233]; protein targeting to ER [GO:0045047]; proteolysis [GO:0006508]; signal peptide processing [GO:0006465]; viral protein processing [GO:0019082]; virion assembly [GO:0019068]
O94964	SOGA1	SOGA1_HUMAN	Protein SOGA1 (SOGA family member 1) (Suppressor of glucose by autophagy) (Suppressor of glucose, autophagy-associated protein 1) [Cleaved into: N-terminal form; C-terminal 80 kDa form (80-kDa SOGA fragment)]	insulin receptor signaling pathway [GO:0008286]; negative regulation of gluconeogenesis [GO:0045721]; regulation of autophagy [GO:0010506]	extracellular exosome [GO:0070062]; extracellular space [GO:0005615]		extracellular exosome [GO:0070062]; extracellular space [GO:0005615]; insulin receptor signaling pathway [GO:0008286]; negative regulation of gluconeogenesis [GO:0045721]; regulation of autophagy [GO:0010506]
Q9UKZ1	CNOT11	CNO11_HUMAN	CCR4-NOT transcription complex subunit 11	DNA damage response, signal transduction by p53 class mediator resulting in cell cycle arrest [GO:0006977]; gene silencing by RNA [GO:0031047]; nuclear-transcribed mRNA poly(A) tail shortening [GO:0000289]; regulation of translation [GO:0006417]	CCR4-NOT complex [GO:0030014]; cytosol [GO:0005829]; nucleus [GO:0005634]		CCR4-NOT complex [GO:0030014]; cytosol [GO:0005829]; nucleus [GO:0005634]; DNA damage response, signal transduction by p53 class mediator resulting in cell cycle arrest [GO:0006977]; gene silencing by RNA [GO:0031047]; nuclear-transcribed mRNA poly(A) tail shortening [GO:0000289]; regulation of translation [GO:0006417]
Q9GZK7	OR11A1	O11A1_HUMAN	Olfactory receptor 11A1 (Hs6M1-18) (Olfactory receptor 11A2) (Olfactory receptor OR6-30)		integral component of membrane [GO:0016021]; plasma membrane [GO:0005886]	G protein-coupled receptor activity [GO:0004930]; olfactory receptor activity [GO:0004984]	integral component of membrane [GO:0016021]; plasma membrane [GO:0005886]; G protein-coupled receptor activity [GO:0004930]; olfactory receptor activity [GO:0004984]
Q13554	CAMK2B	KCC2B_HUMAN	Calcium/calmodulin-dependent protein kinase type II subunit beta (CaM kinase II subunit beta) (CaMK-II subunit beta) (EC 2.7.11.17)	interferon-gamma-mediated signaling pathway [GO:0060333]; positive regulation of dendritic spine morphogenesis [GO:0061003]; positive regulation of neuron projection development [GO:0010976]; positive regulation of synapse maturation [GO:0090129]; protein autophosphorylation [GO:0046777]; protein phosphorylation [GO:0006468]; regulation of calcium ion transport [GO:0051924]; regulation of cellular response to heat [GO:1900034]; regulation of dendritic spine development [GO:0060998]; regulation of long-term neuronal synaptic plasticity [GO:0048169]; regulation of neuron migration [GO:2001222]; regulation of skeletal muscle adaptation [GO:0014733]; regulation of synapse structural plasticity [GO:0051823]; signal transduction [GO:0007165]	calcium- and calmodulin-dependent protein kinase complex [GO:0005954]; cell junction [GO:0030054]; cytoplasm [GO:0005737]; cytosol [GO:0005829]; endocytic vesicle membrane [GO:0030666]; microtubule organizing center [GO:0005815]; neuron projection [GO:0043005]; nucleoplasm [GO:0005654]; sarcoplasmic reticulum membrane [GO:0033017]; synapse [GO:0045202]	actin binding [GO:0003779]; ATP binding [GO:0005524]; calmodulin binding [GO:0005516]; calmodulin-dependent protein kinase activity [GO:0004683]; identical protein binding [GO:0042802]; protein homodimerization activity [GO:0042803]	calcium- and calmodulin-dependent protein kinase complex [GO:0005954]; cell junction [GO:0030054]; cytoplasm [GO:0005737]; cytosol [GO:0005829]; endocytic vesicle membrane [GO:0030666]; microtubule organizing center [GO:0005815]; neuron projection [GO:0043005]; nucleoplasm [GO:0005654]; sarcoplasmic reticulum membrane [GO:0033017]; synapse [GO:0045202]; actin binding [GO:0003779]; ATP binding [GO:0005524]; calmodulin binding [GO:0005516]; calmodulin-dependent protein kinase activity [GO:0004683]; identical protein binding [GO:0042802]; protein homodimerization activity [GO:0042803]; interferon-gamma-mediated signaling pathway [GO:0060333]; positive regulation of dendritic spine morphogenesis [GO:0061003]; positive regulation of neuron projection development [GO:0010976]; positive regulation of synapse maturation [GO:0090129]; protein autophosphorylation [GO:0046777]; protein phosphorylation [GO:0006468]; regulation of calcium ion transport [GO:0051924]; regulation of cellular response to heat [GO:1900034]; regulation of dendritic spine development [GO:0060998]; regulation of long-term neuronal synaptic plasticity [GO:0048169]; regulation of neuron migration [GO:2001222]; regulation of skeletal muscle adaptation [GO:0014733]; regulation of synapse structural plasticity [GO:0051823]; signal transduction [GO:0007165]
P30260	CDC27	CDC27_HUMAN	Cell division cycle protein 27 homolog (Anaphase-promoting complex subunit 3) (APC3) (CDC27 homolog) (CDC27Hs) (H-NUC)	anaphase-promoting complex-dependent catabolic process [GO:0031145]; cell division [GO:0051301]; metaphase/anaphase transition of mitotic cell cycle [GO:0007091]; positive regulation of mitotic metaphase/anaphase transition [GO:0045842]; protein K11-linked ubiquitination [GO:0070979]; protein ubiquitination [GO:0016567]; regulation of mitotic cell cycle phase transition [GO:1901990]; ubiquitin-dependent protein catabolic process [GO:0006511]	anaphase-promoting complex [GO:0005680]; centrosome [GO:0005813]; cytoplasm [GO:0005737]; cytosol [GO:0005829]; nucleoplasm [GO:0005654]; nucleus [GO:0005634]	protein phosphatase binding [GO:0019903]; ubiquitin protein ligase activity [GO:0061630]	anaphase-promoting complex [GO:0005680]; centrosome [GO:0005813]; cytoplasm [GO:0005737]; cytosol [GO:0005829]; nucleoplasm [GO:0005654]; nucleus [GO:0005634]; protein phosphatase binding [GO:0019903]; ubiquitin protein ligase activity [GO:0061630]; anaphase-promoting complex-dependent catabolic process [GO:0031145]; cell division [GO:0051301]; metaphase/anaphase transition of mitotic cell cycle [GO:0007091]; positive regulation of mitotic metaphase/anaphase transition [GO:0045842]; protein K11-linked ubiquitination [GO:0070979]; protein ubiquitination [GO:0016567]; regulation of mitotic cell cycle phase transition [GO:1901990]; ubiquitin-dependent protein catabolic process [GO:0006511]
P60981	DSTN	DEST_HUMAN	Destrin (Actin-depolymerizing factor) (ADF)	actin filament depolymerization [GO:0030042]; actin filament fragmentation [GO:0030043]; actin filament severing [GO:0051014]; actin polymerization or depolymerization [GO:0008154]; positive regulation of actin filament depolymerization [GO:0030836]	actin cytoskeleton [GO:0015629]; cortical actin cytoskeleton [GO:0030864]; extracellular exosome [GO:0070062]	actin filament binding [GO:0051015]	actin cytoskeleton [GO:0015629]; cortical actin cytoskeleton [GO:0030864]; extracellular exosome [GO:0070062]; actin filament binding [GO:0051015]; actin filament depolymerization [GO:0030042]; actin filament fragmentation [GO:0030043]; actin filament severing [GO:0051014]; actin polymerization or depolymerization [GO:0008154]; positive regulation of actin filament depolymerization [GO:0030836]
Q8NCM8	DYNC2H1	DYHC2_HUMAN	Cytoplasmic dynein 2 heavy chain 1 (Cytoplasmic dynein 2 heavy chain) (Dynein cytoplasmic heavy chain 2) (Dynein heavy chain 11) (hDHC11) (Dynein heavy chain isotype 1B)	cilium assembly [GO:0060271]; coronary vasculature development [GO:0060976]; determination of left/right symmetry [GO:0007368]; dorsal/ventral pattern formation [GO:0009953]; embryonic limb morphogenesis [GO:0030326]; forebrain development [GO:0030900]; Golgi organization [GO:0007030]; intraciliary retrograde transport [GO:0035721]; intraciliary transport involved in cilium assembly [GO:0035735]; microtubule-based movement [GO:0007018]; non-motile cilium assembly [GO:1905515]; positive regulation of smoothened signaling pathway [GO:0045880]; protein localization to cilium [GO:0061512]; protein processing [GO:0016485]; spinal cord motor neuron differentiation [GO:0021522]	apical part of cell [GO:0045177]; axoneme [GO:0005930]; ciliary tip [GO:0097542]; cilium [GO:0005929]; cytoplasmic dynein complex [GO:0005868]; dynein complex [GO:0030286]; extracellular exosome [GO:0070062]; Golgi apparatus [GO:0005794]; microtubule [GO:0005874]; motile cilium [GO:0031514]; plasma membrane [GO:0005886]	ATP binding [GO:0005524]; ATP-dependent microtubule motor activity, minus-end-directed [GO:0008569]; dynein intermediate chain binding [GO:0045505]; dynein light intermediate chain binding [GO:0051959]; motor activity [GO:0003774]	apical part of cell [GO:0045177]; axoneme [GO:0005930]; ciliary tip [GO:0097542]; cilium [GO:0005929]; cytoplasmic dynein complex [GO:0005868]; dynein complex [GO:0030286]; extracellular exosome [GO:0070062]; Golgi apparatus [GO:0005794]; microtubule [GO:0005874]; motile cilium [GO:0031514]; plasma membrane [GO:0005886]; ATP binding [GO:0005524]; ATP-dependent microtubule motor activity, minus-end-directed [GO:0008569]; dynein intermediate chain binding [GO:0045505]; dynein light intermediate chain binding [GO:0051959]; motor activity [GO:0003774]; cilium assembly [GO:0060271]; coronary vasculature development [GO:0060976]; determination of left/right symmetry [GO:0007368]; dorsal/ventral pattern formation [GO:0009953]; embryonic limb morphogenesis [GO:0030326]; forebrain development [GO:0030900]; Golgi organization [GO:0007030]; intraciliary retrograde transport [GO:0035721]; intraciliary transport involved in cilium assembly [GO:0035735]; microtubule-based movement [GO:0007018]; non-motile cilium assembly [GO:1905515]; positive regulation of smoothened signaling pathway [GO:0045880]; protein localization to cilium [GO:0061512]; protein processing [GO:0016485]; spinal cord motor neuron differentiation [GO:0021522]
P27105	STOM	STOM_HUMAN	Erythrocyte band 7 integral membrane protein (Protein 7.2b) (Stomatin)	neutrophil degranulation [GO:0043312]; positive regulation by host of viral genome replication [GO:0044829]; positive regulation of protein targeting to membrane [GO:0090314]; regulation of acid-sensing ion channel activity [GO:1901585]	azurophil granule membrane [GO:0035577]; blood microparticle [GO:0072562]; cytoskeleton [GO:0005856]; endoplasmic reticulum [GO:0005783]; extracellular exosome [GO:0070062]; extracellular space [GO:0005615]; integral component of plasma membrane [GO:0005887]; melanosome [GO:0042470]; membrane [GO:0016020]; membrane raft [GO:0045121]; mitochondrion [GO:0005739]; perinuclear region of cytoplasm [GO:0048471]; plasma membrane [GO:0005886]; specific granule membrane [GO:0035579]; tertiary granule membrane [GO:0070821]; vesicle [GO:0031982]	identical protein binding [GO:0042802]; protein homodimerization activity [GO:0042803]; RNA polymerase binding [GO:0070063]	azurophil granule membrane [GO:0035577]; blood microparticle [GO:0072562]; cytoskeleton [GO:0005856]; endoplasmic reticulum [GO:0005783]; extracellular exosome [GO:0070062]; extracellular space [GO:0005615]; integral component of plasma membrane [GO:0005887]; melanosome [GO:0042470]; membrane [GO:0016020]; membrane raft [GO:0045121]; mitochondrion [GO:0005739]; perinuclear region of cytoplasm [GO:0048471]; plasma membrane [GO:0005886]; specific granule membrane [GO:0035579]; tertiary granule membrane [GO:0070821]; vesicle [GO:0031982]; identical protein binding [GO:0042802]; protein homodimerization activity [GO:0042803]; RNA polymerase binding [GO:0070063]; neutrophil degranulation [GO:0043312]; positive regulation by host of viral genome replication [GO:0044829]; positive regulation of protein targeting to membrane [GO:0090314]; regulation of acid-sensing ion channel activity [GO:1901585]
Q9ULE3	DENND2A	DEN2A_HUMAN	DENN domain-containing protein 2A	protein transport [GO:0015031]; retrograde transport, endosome to Golgi [GO:0042147]	actin cytoskeleton [GO:0015629]; cytosol [GO:0005829]	Rab guanyl-nucleotide exchange factor activity [GO:0017112]	actin cytoskeleton [GO:0015629]; cytosol [GO:0005829]; Rab guanyl-nucleotide exchange factor activity [GO:0017112]; protein transport [GO:0015031]; retrograde transport, endosome to Golgi [GO:0042147]
Q9UHB7	AFF4	AFF4_HUMAN	AF4/FMR2 family member 4 (ALL1-fused gene from chromosome 5q31 protein) (Protein AF-5q31) (Major CDK9 elongation factor-associated protein)	spermatid development [GO:0007286]; transcription by RNA polymerase II [GO:0006366]; transcription elongation from RNA polymerase II promoter [GO:0006368]	ELL-EAF complex [GO:0032783]; fibrillar center [GO:0001650]; nucleoplasm [GO:0005654]; nucleus [GO:0005634]; transcriptionally active chromatin [GO:0035327]; transcription elongation factor complex [GO:0008023]	DNA-binding transcription factor activity [GO:0003700]; double-stranded DNA binding [GO:0003690]	ELL-EAF complex [GO:0032783]; fibrillar center [GO:0001650]; nucleoplasm [GO:0005654]; nucleus [GO:0005634]; transcription elongation factor complex [GO:0008023]; transcriptionally active chromatin [GO:0035327]; DNA-binding transcription factor activity [GO:0003700]; double-stranded DNA binding [GO:0003690]; spermatid development [GO:0007286]; transcription by RNA polymerase II [GO:0006366]; transcription elongation from RNA polymerase II promoter [GO:0006368]
Q92878	RAD50	RAD50_HUMAN	DNA repair protein RAD50 (hRAD50) (EC 3.6.-.-)	cellular response to DNA damage stimulus [GO:0006974]; chromosome organization involved in meiotic cell cycle [GO:0070192]; DNA double-strand break processing [GO:0000729]; DNA duplex unwinding [GO:0032508]; DNA recombination [GO:0006310]; DNA repair [GO:0006281]; DNA replication [GO:0006260]; double-strand break repair [GO:0006302]; double-strand break repair via homologous recombination [GO:0000724]; double-strand break repair via nonhomologous end joining [GO:0006303]; negative regulation of telomere capping [GO:1904354]; nucleic acid phosphodiester bond hydrolysis [GO:0090305]; positive regulation of kinase activity [GO:0033674]; positive regulation of protein autophosphorylation [GO:0031954]; positive regulation of telomere maintenance [GO:0032206]; reciprocal meiotic recombination [GO:0007131]; regulation of mitotic recombination [GO:0000019]; regulation of signal transduction by p53 class mediator [GO:1901796]; telomere capping [GO:0016233]; telomere maintenance [GO:0000723]; telomere maintenance via recombination [GO:0000722]; telomere maintenance via telomerase [GO:0007004]; telomeric 3' overhang formation [GO:0031860]; viral process [GO:0016032]	condensed nuclear chromosome [GO:0000794]; membrane [GO:0016020]; Mre11 complex [GO:0030870]; nuclear chromatin [GO:0000790]; nuclear chromosome, telomeric region [GO:0000784]; nucleoplasm [GO:0005654]; site of double-strand break [GO:0035861]	adenylate kinase activity [GO:0004017]; ATPase activity [GO:0016887]; ATP binding [GO:0005524]; DNA binding [GO:0003677]; double-stranded telomeric DNA binding [GO:0003691]; G-quadruplex DNA binding [GO:0051880]; identical protein binding [GO:0042802]; metal ion binding [GO:0046872]; protein binding, bridging [GO:0030674]; single-stranded telomeric DNA binding [GO:0043047]	condensed nuclear chromosome [GO:0000794]; membrane [GO:0016020]; Mre11 complex [GO:0030870]; nuclear chromatin [GO:0000790]; nuclear chromosome, telomeric region [GO:0000784]; nucleoplasm [GO:0005654]; site of double-strand break [GO:0035861]; adenylate kinase activity [GO:0004017]; ATP binding [GO:0005524]; ATPase activity [GO:0016887]; DNA binding [GO:0003677]; double-stranded telomeric DNA binding [GO:0003691]; G-quadruplex DNA binding [GO:0051880]; identical protein binding [GO:0042802]; metal ion binding [GO:0046872]; protein binding, bridging [GO:0030674]; single-stranded telomeric DNA binding [GO:0043047]; cellular response to DNA damage stimulus [GO:0006974]; chromosome organization involved in meiotic cell cycle [GO:0070192]; DNA double-strand break processing [GO:0000729]; DNA duplex unwinding [GO:0032508]; DNA recombination [GO:0006310]; DNA repair [GO:0006281]; DNA replication [GO:0006260]; double-strand break repair [GO:0006302]; double-strand break repair via homologous recombination [GO:0000724]; double-strand break repair via nonhomologous end joining [GO:0006303]; negative regulation of telomere capping [GO:1904354]; nucleic acid phosphodiester bond hydrolysis [GO:0090305]; positive regulation of kinase activity [GO:0033674]; positive regulation of protein autophosphorylation [GO:0031954]; positive regulation of telomere maintenance [GO:0032206]; reciprocal meiotic recombination [GO:0007131]; regulation of mitotic recombination [GO:0000019]; regulation of signal transduction by p53 class mediator [GO:1901796]; telomere capping [GO:0016233]; telomere maintenance [GO:0000723]; telomere maintenance via recombination [GO:0000722]; telomere maintenance via telomerase [GO:0007004]; telomeric 3' overhang formation [GO:0031860]; viral process [GO:0016032]
Q96DZ1	ERLEC1	ERLEC_HUMAN	Endoplasmic reticulum lectin 1 (ER lectin) (Erlectin) (XTP3-transactivated gene B protein)	ERAD pathway [GO:0036503]; negative regulation of retrograde protein transport, ER to cytosol [GO:1904153]; retrograde protein transport, ER to cytosol [GO:0030970]; transmembrane transport [GO:0055085]; ubiquitin-dependent ERAD pathway [GO:0030433]	endoplasmic reticulum lumen [GO:0005788]; endoplasmic reticulum quality control compartment [GO:0044322]	unfolded protein binding [GO:0051082]	endoplasmic reticulum lumen [GO:0005788]; endoplasmic reticulum quality control compartment [GO:0044322]; unfolded protein binding [GO:0051082]; ERAD pathway [GO:0036503]; negative regulation of retrograde protein transport, ER to cytosol [GO:1904153]; retrograde protein transport, ER to cytosol [GO:0030970]; transmembrane transport [GO:0055085]; ubiquitin-dependent ERAD pathway [GO:0030433]
P49674	CSNK1E	KC1E_HUMAN	Casein kinase I isoform epsilon (CKI-epsilon) (CKIe) (EC 2.7.11.1)	canonical Wnt signaling pathway [GO:0060070]; ciliary basal body-plasma membrane docking [GO:0097711]; circadian regulation of gene expression [GO:0032922]; DNA repair [GO:0006281]; G2/M transition of mitotic cell cycle [GO:0000086]; negative regulation of protein binding [GO:0032091]; peptidyl-serine phosphorylation [GO:0018105]; positive regulation of non-canonical Wnt signaling pathway [GO:2000052]; positive regulation of proteasomal ubiquitin-dependent protein catabolic process [GO:0032436]; positive regulation of Wnt-mediated midbrain dopaminergic neuron differentiation [GO:1905426]; protein phosphorylation [GO:0006468]; regulation of cellular protein localization [GO:1903827]; regulation of circadian rhythm [GO:0042752]; regulation of G2/M transition of mitotic cell cycle [GO:0010389]; signal transduction [GO:0007165]; Wnt signaling pathway [GO:0016055]	cytoplasm [GO:0005737]; cytosol [GO:0005829]; nucleoplasm [GO:0005654]; nucleus [GO:0005634]	ATP binding [GO:0005524]; protein kinase activity [GO:0004672]; protein serine/threonine kinase activity [GO:0004674]; RNA binding [GO:0003723]	cytoplasm [GO:0005737]; cytosol [GO:0005829]; nucleoplasm [GO:0005654]; nucleus [GO:0005634]; ATP binding [GO:0005524]; protein kinase activity [GO:0004672]; protein serine/threonine kinase activity [GO:0004674]; RNA binding [GO:0003723]; canonical Wnt signaling pathway [GO:0060070]; ciliary basal body-plasma membrane docking [GO:0097711]; circadian regulation of gene expression [GO:0032922]; DNA repair [GO:0006281]; G2/M transition of mitotic cell cycle [GO:0000086]; negative regulation of protein binding [GO:0032091]; peptidyl-serine phosphorylation [GO:0018105]; positive regulation of non-canonical Wnt signaling pathway [GO:2000052]; positive regulation of proteasomal ubiquitin-dependent protein catabolic process [GO:0032436]; positive regulation of Wnt-mediated midbrain dopaminergic neuron differentiation [GO:1905426]; protein phosphorylation [GO:0006468]; regulation of cellular protein localization [GO:1903827]; regulation of circadian rhythm [GO:0042752]; regulation of G2/M transition of mitotic cell cycle [GO:0010389]; signal transduction [GO:0007165]; Wnt signaling pathway [GO:0016055]
P00451	F8	FA8_HUMAN	Coagulation factor VIII (Antihemophilic factor) (AHF) (Procoagulant component) [Cleaved into: Factor VIIIa heavy chain, 200 kDa isoform; Factor VIIIa heavy chain, 92 kDa isoform; Factor VIII B chain; Factor VIIIa light chain]	acute-phase response [GO:0006953]; blood coagulation [GO:0007596]; blood coagulation, intrinsic pathway [GO:0007597]; COPII vesicle coating [GO:0048208]; endoplasmic reticulum to Golgi vesicle-mediated transport [GO:0006888]; platelet activation [GO:0030168]; platelet degranulation [GO:0002576]	COPII-coated ER to Golgi transport vesicle [GO:0030134]; endoplasmic reticulum-Golgi intermediate compartment membrane [GO:0033116]; endoplasmic reticulum lumen [GO:0005788]; extracellular region [GO:0005576]; extracellular space [GO:0005615]; Golgi membrane [GO:0000139]; plasma membrane [GO:0005886]; platelet alpha granule lumen [GO:0031093]	copper ion binding [GO:0005507]; oxidoreductase activity [GO:0016491]	COPII-coated ER to Golgi transport vesicle [GO:0030134]; endoplasmic reticulum lumen [GO:0005788]; endoplasmic reticulum-Golgi intermediate compartment membrane [GO:0033116]; extracellular region [GO:0005576]; extracellular space [GO:0005615]; Golgi membrane [GO:0000139]; plasma membrane [GO:0005886]; platelet alpha granule lumen [GO:0031093]; copper ion binding [GO:0005507]; oxidoreductase activity [GO:0016491]; acute-phase response [GO:0006953]; blood coagulation [GO:0007596]; blood coagulation, intrinsic pathway [GO:0007597]; COPII vesicle coating [GO:0048208]; endoplasmic reticulum to Golgi vesicle-mediated transport [GO:0006888]; platelet activation [GO:0030168]; platelet degranulation [GO:0002576]
Q8TDQ0	HAVCR2	HAVR2_HUMAN	Hepatitis A virus cellular receptor 2 (HAVcr-2) (T-cell immunoglobulin and mucin domain-containing protein 3) (TIMD-3) (T-cell immunoglobulin mucin receptor 3) (TIM-3) (T-cell membrane protein 3) (CD antigen CD366)	adaptive immune response [GO:0002250]; cellular response to lipopolysaccharide [GO:0071222]; defense response to Gram-positive bacterium [GO:0050830]; inflammatory response [GO:0006954]; innate immune response [GO:0045087]; macrophage activation involved in immune response [GO:0002281]; maternal process involved in female pregnancy [GO:0060135]; natural killer cell tolerance induction [GO:0002519]; negative regulation of defense response to bacterium [GO:1900425]; negative regulation of gene expression [GO:0010629]; negative regulation of granulocyte colony-stimulating factor production [GO:0071656]; negative regulation of immunological synapse formation [GO:2000521]; negative regulation of interferon-alpha production [GO:0032687]; negative regulation of interferon-gamma production [GO:0032689]; negative regulation of interleukin-2 production [GO:0032703]; negative regulation of interleukin-3 production [GO:0032712]; negative regulation of interleukin-6 production [GO:0032715]; negative regulation of myeloid dendritic cell activation [GO:0030886]; negative regulation of natural killer cell activation [GO:0032815]; negative regulation of natural killer cell mediated cytotoxicity directed against tumor cell target [GO:0002859]; negative regulation of NF-kappaB transcription factor activity [GO:0032088]; negative regulation of T cell activation via T cell receptor contact with antigen bound to MHC molecule on antigen presenting cell [GO:2001189]; negative regulation of T cell proliferation [GO:0042130]; negative regulation of T-helper 1 type immune response [GO:0002826]; negative regulation of tumor necrosis factor production [GO:0032720]; positive regulation of chemokine production [GO:0032722]; positive regulation of defense response to bacterium [GO:1900426]; positive regulation of ERK1 and ERK2 cascade [GO:0070374]; positive regulation of interferon-gamma production [GO:0032729]; positive regulation of interleukin-1 production [GO:0032732]; positive regulation of interleukin-4 production [GO:0032753]; positive regulation of macrophage activation [GO:0043032]; positive regulation of NIK/NF-kappaB signaling [GO:1901224]; positive regulation of T cell proliferation [GO:0042102]; positive regulation of tumor necrosis factor secretion [GO:1904469]; regulation of tolerance induction dependent upon immune response [GO:0002652]; regulation of transcription by RNA polymerase II [GO:0006357]; toll-like receptor 3 signaling pathway [GO:0034138]; toll-like receptor 7 signaling pathway [GO:0034154]; toll-like receptor 9 signaling pathway [GO:0034162]	cell junction [GO:0030054]; cell surface [GO:0009986]; early endosome [GO:0005769]; immunological synapse [GO:0001772]; integral component of membrane [GO:0016021]; mediator complex [GO:0016592]	metal ion binding [GO:0046872]	cell junction [GO:0030054]; cell surface [GO:0009986]; early endosome [GO:0005769]; immunological synapse [GO:0001772]; integral component of membrane [GO:0016021]; mediator complex [GO:0016592]; metal ion binding [GO:0046872]; adaptive immune response [GO:0002250]; cellular response to lipopolysaccharide [GO:0071222]; defense response to Gram-positive bacterium [GO:0050830]; inflammatory response [GO:0006954]; innate immune response [GO:0045087]; macrophage activation involved in immune response [GO:0002281]; maternal process involved in female pregnancy [GO:0060135]; natural killer cell tolerance induction [GO:0002519]; negative regulation of defense response to bacterium [GO:1900425]; negative regulation of gene expression [GO:0010629]; negative regulation of granulocyte colony-stimulating factor production [GO:0071656]; negative regulation of immunological synapse formation [GO:2000521]; negative regulation of interferon-alpha production [GO:0032687]; negative regulation of interferon-gamma production [GO:0032689]; negative regulation of interleukin-2 production [GO:0032703]; negative regulation of interleukin-3 production [GO:0032712]; negative regulation of interleukin-6 production [GO:0032715]; negative regulation of myeloid dendritic cell activation [GO:0030886]; negative regulation of natural killer cell activation [GO:0032815]; negative regulation of natural killer cell mediated cytotoxicity directed against tumor cell target [GO:0002859]; negative regulation of NF-kappaB transcription factor activity [GO:0032088]; negative regulation of T cell activation via T cell receptor contact with antigen bound to MHC molecule on antigen presenting cell [GO:2001189]; negative regulation of T cell proliferation [GO:0042130]; negative regulation of T-helper 1 type immune response [GO:0002826]; negative regulation of tumor necrosis factor production [GO:0032720]; positive regulation of chemokine production [GO:0032722]; positive regulation of defense response to bacterium [GO:1900426]; positive regulation of ERK1 and ERK2 cascade [GO:0070374]; positive regulation of interferon-gamma production [GO:0032729]; positive regulation of interleukin-1 production [GO:0032732]; positive regulation of interleukin-4 production [GO:0032753]; positive regulation of macrophage activation [GO:0043032]; positive regulation of NIK/NF-kappaB signaling [GO:1901224]; positive regulation of T cell proliferation [GO:0042102]; positive regulation of tumor necrosis factor secretion [GO:1904469]; regulation of tolerance induction dependent upon immune response [GO:0002652]; regulation of transcription by RNA polymerase II [GO:0006357]; toll-like receptor 3 signaling pathway [GO:0034138]; toll-like receptor 7 signaling pathway [GO:0034154]; toll-like receptor 9 signaling pathway [GO:0034162]
P78371	CCT2	TCPB_HUMAN	T-complex protein 1 subunit beta (TCP-1-beta) (CCT-beta)	binding of sperm to zona pellucida [GO:0007339]; chaperone-mediated protein complex assembly [GO:0051131]; chaperone mediated protein folding independent of cofactor [GO:0051086]; neutrophil degranulation [GO:0043312]; positive regulation of establishment of protein localization to telomere [GO:1904851]; positive regulation of protein localization to Cajal body [GO:1904871]; positive regulation of telomerase activity [GO:0051973]; positive regulation of telomerase RNA localization to Cajal body [GO:1904874]; positive regulation of telomere maintenance via telomerase [GO:0032212]; protein folding [GO:0006457]; protein stabilization [GO:0050821]; scaRNA localization to Cajal body [GO:0090666]; toxin transport [GO:1901998]	azurophil granule lumen [GO:0035578]; cell body [GO:0044297]; chaperonin-containing T-complex [GO:0005832]; cytosol [GO:0005829]; extracellular exosome [GO:0070062]; extracellular region [GO:0005576]; microtubule [GO:0005874]; zona pellucida receptor complex [GO:0002199]	ATP binding [GO:0005524]; protein folding chaperone [GO:0044183]; ubiquitin protein ligase binding [GO:0031625]; unfolded protein binding [GO:0051082]	azurophil granule lumen [GO:0035578]; cell body [GO:0044297]; chaperonin-containing T-complex [GO:0005832]; cytosol [GO:0005829]; extracellular exosome [GO:0070062]; extracellular region [GO:0005576]; microtubule [GO:0005874]; zona pellucida receptor complex [GO:0002199]; ATP binding [GO:0005524]; protein folding chaperone [GO:0044183]; ubiquitin protein ligase binding [GO:0031625]; unfolded protein binding [GO:0051082]; binding of sperm to zona pellucida [GO:0007339]; chaperone mediated protein folding independent of cofactor [GO:0051086]; chaperone-mediated protein complex assembly [GO:0051131]; neutrophil degranulation [GO:0043312]; positive regulation of establishment of protein localization to telomere [GO:1904851]; positive regulation of protein localization to Cajal body [GO:1904871]; positive regulation of telomerase activity [GO:0051973]; positive regulation of telomerase RNA localization to Cajal body [GO:1904874]; positive regulation of telomere maintenance via telomerase [GO:0032212]; protein folding [GO:0006457]; protein stabilization [GO:0050821]; scaRNA localization to Cajal body [GO:0090666]; toxin transport [GO:1901998]
Q6UX72	B3GNT9	B3GN9_HUMAN	UDP-GlcNAc:betaGal beta-1,3-N-acetylglucosaminyltransferase 9 (BGnT-9) (Beta-1,3-Gn-T9) (Beta-1,3-N-acetylglucosaminyltransferase 9) (Beta3Gn-T9) (EC 2.4.1.-)	poly-N-acetyllactosamine biosynthetic process [GO:0030311]; protein glycosylation [GO:0006486]; protein O-linked glycosylation [GO:0006493]	endoplasmic reticulum [GO:0005783]; Golgi apparatus [GO:0005794]; Golgi membrane [GO:0000139]; integral component of membrane [GO:0016021]	acetylgalactosaminyltransferase activity [GO:0008376]; acetylglucosaminyltransferase activity [GO:0008375]; galactosyltransferase activity [GO:0008378]; N-acetyllactosaminide beta-1,3-N-acetylglucosaminyltransferase activity [GO:0008532]; transferase activity, transferring hexosyl groups [GO:0016758]	endoplasmic reticulum [GO:0005783]; Golgi apparatus [GO:0005794]; Golgi membrane [GO:0000139]; integral component of membrane [GO:0016021]; acetylgalactosaminyltransferase activity [GO:0008376]; acetylglucosaminyltransferase activity [GO:0008375]; galactosyltransferase activity [GO:0008378]; N-acetyllactosaminide beta-1,3-N-acetylglucosaminyltransferase activity [GO:0008532]; transferase activity, transferring hexosyl groups [GO:0016758]; poly-N-acetyllactosamine biosynthetic process [GO:0030311]; protein glycosylation [GO:0006486]; protein O-linked glycosylation [GO:0006493]
A6NNT2	C16orf96	CP096_HUMAN	Uncharacterized protein C16orf96
Q5T2S8	ARMC4	ARMC4_HUMAN	Armadillo repeat-containing protein 4	cilium movement [GO:0003341]; determination of left/right symmetry [GO:0007368]; heart development [GO:0007507]; outer dynein arm assembly [GO:0036158]; regulation of cilium beat frequency [GO:0003356]; ventricular system development [GO:0021591]	axoneme [GO:0005930]; ciliary base [GO:0097546]		axoneme [GO:0005930]; ciliary base [GO:0097546]; cilium movement [GO:0003341]; determination of left/right symmetry [GO:0007368]; heart development [GO:0007507]; outer dynein arm assembly [GO:0036158]; regulation of cilium beat frequency [GO:0003356]; ventricular system development [GO:0021591]
Q8NA61	CBY2	CBY2_HUMAN	Protein chibby homolog 2 (Spermatid-associated protein)		cytoplasmic vesicle [GO:0031410]	identical protein binding [GO:0042802]	cytoplasmic vesicle [GO:0031410]; identical protein binding [GO:0042802]
Q9UKX5	ITGA11	ITA11_HUMAN	Integrin alpha-11	cell adhesion [GO:0007155]; cell adhesion mediated by integrin [GO:0033627]; cell-matrix adhesion [GO:0007160]; collagen-activated signaling pathway [GO:0038065]; extracellular matrix organization [GO:0030198]; integrin-mediated signaling pathway [GO:0007229]; muscle organ development [GO:0007517]; osteoblast differentiation [GO:0001649]; substrate-dependent cell migration [GO:0006929]	focal adhesion [GO:0005925]; integrin alpha11-beta1 complex [GO:0034681]; integrin complex [GO:0008305]; membrane [GO:0016020]; plasma membrane [GO:0005886]	collagen binding [GO:0005518]; collagen binding involved in cell-matrix adhesion [GO:0098639]; collagen receptor activity [GO:0038064]; metal ion binding [GO:0046872]	focal adhesion [GO:0005925]; integrin alpha11-beta1 complex [GO:0034681]; integrin complex [GO:0008305]; membrane [GO:0016020]; plasma membrane [GO:0005886]; collagen binding [GO:0005518]; collagen binding involved in cell-matrix adhesion [GO:0098639]; collagen receptor activity [GO:0038064]; metal ion binding [GO:0046872]; cell adhesion [GO:0007155]; cell adhesion mediated by integrin [GO:0033627]; cell-matrix adhesion [GO:0007160]; collagen-activated signaling pathway [GO:0038065]; extracellular matrix organization [GO:0030198]; integrin-mediated signaling pathway [GO:0007229]; muscle organ development [GO:0007517]; osteoblast differentiation [GO:0001649]; substrate-dependent cell migration [GO:0006929]
Q8WWQ8	STAB2	STAB2_HUMAN	Stabilin-2 (FAS1 EGF-like and X-link domain-containing adhesion molecule 2) (Fasciclin, EGF-like, laminin-type EGF-like and link domain-containing scavenger receptor 2) (FEEL-2) (Hyaluronan receptor for endocytosis) [Cleaved into: 190 kDa form stabilin-2 (190 kDa hyaluronan receptor for endocytosis)]	angiogenesis [GO:0001525]; cell adhesion [GO:0007155]; defense response to bacterium [GO:0042742]; defense response to Gram-positive bacterium [GO:0050830]; endocytosis [GO:0006897]; hyaluronan catabolic process [GO:0030214]; receptor-mediated endocytosis [GO:0006898]	cytosol [GO:0005829]; endocytic vesicle membrane [GO:0030666]; external side of plasma membrane [GO:0009897]; integral component of plasma membrane [GO:0005887]; plasma membrane [GO:0005886]	calcium ion binding [GO:0005509]; hyaluronic acid binding [GO:0005540]; low-density lipoprotein particle binding [GO:0030169]; low-density lipoprotein particle receptor activity [GO:0005041]; protein disulfide oxidoreductase activity [GO:0015035]; scavenger receptor activity [GO:0005044]	cytosol [GO:0005829]; endocytic vesicle membrane [GO:0030666]; external side of plasma membrane [GO:0009897]; integral component of plasma membrane [GO:0005887]; plasma membrane [GO:0005886]; calcium ion binding [GO:0005509]; hyaluronic acid binding [GO:0005540]; low-density lipoprotein particle binding [GO:0030169]; low-density lipoprotein particle receptor activity [GO:0005041]; protein disulfide oxidoreductase activity [GO:0015035]; scavenger receptor activity [GO:0005044]; angiogenesis [GO:0001525]; cell adhesion [GO:0007155]; defense response to bacterium [GO:0042742]; defense response to Gram-positive bacterium [GO:0050830]; endocytosis [GO:0006897]; hyaluronan catabolic process [GO:0030214]; receptor-mediated endocytosis [GO:0006898]
Q96NX9	DACH2	DACH2_HUMAN	Dachshund homolog 2 (Dach2)	development of primary female sexual characteristics [GO:0046545]; regulation of transcription, DNA-templated [GO:0006355]	nucleus [GO:0005634]; transcription factor complex [GO:0005667]	DNA binding [GO:0003677]; DNA-binding transcription factor activity, RNA polymerase II-specific [GO:0000981]	nucleus [GO:0005634]; transcription factor complex [GO:0005667]; DNA binding [GO:0003677]; DNA-binding transcription factor activity, RNA polymerase II-specific [GO:0000981]; development of primary female sexual characteristics [GO:0046545]; regulation of transcription, DNA-templated [GO:0006355]
O75521	ECI2	ECI2_HUMAN	Enoyl-CoA delta isomerase 2, mitochondrial (EC 5.3.3.8) (DRS-1) (Delta(3),delta(2)-enoyl-CoA isomerase) (D3,D2-enoyl-CoA isomerase) (Diazepam-binding inhibitor-related protein 1) (DBI-related protein 1) (Dodecenoyl-CoA isomerase) (Hepatocellular carcinoma-associated antigen 88) (Peroxisomal 3,2-trans-enoyl-CoA isomerase) (pECI) (Renal carcinoma antigen NY-REN-1)	fatty acid beta-oxidation using acyl-CoA oxidase [GO:0033540]; fatty acid catabolic process [GO:0009062]; protein targeting to peroxisome [GO:0006625]	cytosol [GO:0005829]; intracellular membrane-bounded organelle [GO:0043231]; membrane [GO:0016020]; mitochondrion [GO:0005739]; peroxisomal matrix [GO:0005782]; peroxisome [GO:0005777]	dodecenoyl-CoA delta-isomerase activity [GO:0004165]; fatty-acyl-CoA binding [GO:0000062]	cytosol [GO:0005829]; intracellular membrane-bounded organelle [GO:0043231]; membrane [GO:0016020]; mitochondrion [GO:0005739]; peroxisomal matrix [GO:0005782]; peroxisome [GO:0005777]; dodecenoyl-CoA delta-isomerase activity [GO:0004165]; fatty-acyl-CoA binding [GO:0000062]; fatty acid beta-oxidation using acyl-CoA oxidase [GO:0033540]; fatty acid catabolic process [GO:0009062]; protein targeting to peroxisome [GO:0006625]
Q6P158	DHX57	DHX57_HUMAN	Putative ATP-dependent RNA helicase DHX57 (EC 3.6.4.13) (DEAH box protein 57)			ATP binding [GO:0005524]; metal ion binding [GO:0046872]; RNA binding [GO:0003723]; RNA helicase activity [GO:0003724]	ATP binding [GO:0005524]; metal ion binding [GO:0046872]; RNA binding [GO:0003723]; RNA helicase activity [GO:0003724]
Q8N6Y1	PCDH20	PCD20_HUMAN	Protocadherin-20 (Protocadherin-13)	cell adhesion [GO:0007155]; homophilic cell adhesion via plasma membrane adhesion molecules [GO:0007156]	integral component of plasma membrane [GO:0005887]	calcium ion binding [GO:0005509]; RNA binding [GO:0003723]	integral component of plasma membrane [GO:0005887]; calcium ion binding [GO:0005509]; RNA binding [GO:0003723]; cell adhesion [GO:0007155]; homophilic cell adhesion via plasma membrane adhesion molecules [GO:0007156]
Q6PJP8	DCLRE1A	DCR1A_HUMAN	DNA cross-link repair 1A protein (SNM1 homolog A) (hSNM1) (hSNM1A)	cell cycle [GO:0007049]; cell division [GO:0051301]; double-strand break repair via nonhomologous end joining [GO:0006303]; interstrand cross-link repair [GO:0036297]; protection from non-homologous end joining at telomere [GO:0031848]	fibrillar center [GO:0001650]; nuclear chromosome, telomeric region [GO:0000784]; nucleoplasm [GO:0005654]	5'-3' exodeoxyribonuclease activity [GO:0035312]; damaged DNA binding [GO:0003684]; metal ion binding [GO:0046872]	fibrillar center [GO:0001650]; nuclear chromosome, telomeric region [GO:0000784]; nucleoplasm [GO:0005654]; 5'-3' exodeoxyribonuclease activity [GO:0035312]; damaged DNA binding [GO:0003684]; metal ion binding [GO:0046872]; cell cycle [GO:0007049]; cell division [GO:0051301]; double-strand break repair via nonhomologous end joining [GO:0006303]; interstrand cross-link repair [GO:0036297]; protection from non-homologous end joining at telomere [GO:0031848]
Q8N9N2	ASCC1	ASCC1_HUMAN	Activating signal cointegrator 1 complex subunit 1 (ASC-1 complex subunit p50) (Trip4 complex subunit p50)	DNA dealkylation involved in DNA repair [GO:0006307]; regulation of transcription, DNA-templated [GO:0006355]	neuromuscular junction [GO:0031594]; nuclear speck [GO:0016607]; nucleoplasm [GO:0005654]; nucleus [GO:0005634]; transcription factor complex [GO:0005667]	RNA binding [GO:0003723]	neuromuscular junction [GO:0031594]; nuclear speck [GO:0016607]; nucleoplasm [GO:0005654]; nucleus [GO:0005634]; transcription factor complex [GO:0005667]; RNA binding [GO:0003723]; DNA dealkylation involved in DNA repair [GO:0006307]; regulation of transcription, DNA-templated [GO:0006355]
Q8N999	C12orf29	CL029_HUMAN	Uncharacterized protein C12orf29	hematopoietic progenitor cell differentiation [GO:0002244]			hematopoietic progenitor cell differentiation [GO:0002244]
O00507	USP9Y	USP9Y_HUMAN	Probable ubiquitin carboxyl-terminal hydrolase FAF-Y (EC 3.4.19.12) (Deubiquitinating enzyme FAF-Y) (Fat facets protein-related, Y-linked) (Ubiquitin thioesterase FAF-Y) (Ubiquitin-specific protease 9, Y chromosome) (Ubiquitin-specific-processing protease FAF-Y)	BMP signaling pathway [GO:0030509]; cell migration [GO:0016477]; protein deubiquitination [GO:0016579]; spermatogenesis [GO:0007283]; transforming growth factor beta receptor signaling pathway [GO:0007179]; ubiquitin-dependent protein catabolic process [GO:0006511]	cytoplasm [GO:0005737]	co-SMAD binding [GO:0070410]; cysteine-type endopeptidase activity [GO:0004197]; cysteine-type peptidase activity [GO:0008234]; thiol-dependent ubiquitin-specific protease activity [GO:0004843]	cytoplasm [GO:0005737]; co-SMAD binding [GO:0070410]; cysteine-type endopeptidase activity [GO:0004197]; cysteine-type peptidase activity [GO:0008234]; thiol-dependent ubiquitin-specific protease activity [GO:0004843]; BMP signaling pathway [GO:0030509]; cell migration [GO:0016477]; protein deubiquitination [GO:0016579]; spermatogenesis [GO:0007283]; transforming growth factor beta receptor signaling pathway [GO:0007179]; ubiquitin-dependent protein catabolic process [GO:0006511]
Q14789	GOLGB1	GOGB1_HUMAN	Golgin subfamily B member 1 (372 kDa Golgi complex-associated protein) (GCP372) (Giantin) (Macrogolgin)	endoplasmic reticulum to Golgi vesicle-mediated transport [GO:0006888]; Golgi organization [GO:0007030]; protein localization to pericentriolar material [GO:1905793]	cis-Golgi network [GO:0005801]; endoplasmic reticulum-Golgi intermediate compartment [GO:0005793]; Golgi apparatus [GO:0005794]; Golgi membrane [GO:0000139]; Golgi stack [GO:0005795]; integral component of membrane [GO:0016021]; membrane [GO:0016020]	DNA-binding transcription factor activity [GO:0003700]; RNA binding [GO:0003723]; sequence-specific DNA binding [GO:0043565]	cis-Golgi network [GO:0005801]; endoplasmic reticulum-Golgi intermediate compartment [GO:0005793]; Golgi apparatus [GO:0005794]; Golgi membrane [GO:0000139]; Golgi stack [GO:0005795]; integral component of membrane [GO:0016021]; membrane [GO:0016020]; DNA-binding transcription factor activity [GO:0003700]; RNA binding [GO:0003723]; sequence-specific DNA binding [GO:0043565]; endoplasmic reticulum to Golgi vesicle-mediated transport [GO:0006888]; Golgi organization [GO:0007030]; protein localization to pericentriolar material [GO:1905793]
Q13882	PTK6	PTK6_HUMAN	Protein-tyrosine kinase 6 (EC 2.7.10.2) (Breast tumor kinase) (Tyrosine-protein kinase BRK)	cell differentiation [GO:0030154]; cell migration [GO:0016477]; cellular response to retinoic acid [GO:0071300]; ERBB2 signaling pathway [GO:0038128]; intestinal epithelial cell differentiation [GO:0060575]; negative regulation of growth [GO:0045926]; negative regulation of protein tyrosine kinase activity [GO:0061099]; negative regulation of signal transduction [GO:0009968]; peptidyl-tyrosine autophosphorylation [GO:0038083]; positive regulation of cell cycle [GO:0045787]; positive regulation of epidermal growth factor receptor signaling pathway [GO:0045742]; positive regulation of neuron projection development [GO:0010976]; positive regulation of tyrosine phosphorylation of STAT protein [GO:0042531]; protein autophosphorylation [GO:0046777]; protein phosphorylation [GO:0006468]; regulation of cell population proliferation [GO:0042127]; transmembrane receptor protein tyrosine kinase signaling pathway [GO:0007169]; tyrosine phosphorylation of STAT protein [GO:0007260]	cytoplasm [GO:0005737]; cytosol [GO:0005829]; extrinsic component of cytoplasmic side of plasma membrane [GO:0031234]; nuclear body [GO:0016604]; nucleoplasm [GO:0005654]; nucleus [GO:0005634]; plasma membrane [GO:0005886]; ruffle [GO:0001726]	ATP binding [GO:0005524]; identical protein binding [GO:0042802]; non-membrane spanning protein tyrosine kinase activity [GO:0004715]; protein tyrosine kinase activity [GO:0004713]; signaling receptor binding [GO:0005102]	cytoplasm [GO:0005737]; cytosol [GO:0005829]; extrinsic component of cytoplasmic side of plasma membrane [GO:0031234]; nuclear body [GO:0016604]; nucleoplasm [GO:0005654]; nucleus [GO:0005634]; plasma membrane [GO:0005886]; ruffle [GO:0001726]; ATP binding [GO:0005524]; identical protein binding [GO:0042802]; non-membrane spanning protein tyrosine kinase activity [GO:0004715]; protein tyrosine kinase activity [GO:0004713]; signaling receptor binding [GO:0005102]; cell differentiation [GO:0030154]; cell migration [GO:0016477]; cellular response to retinoic acid [GO:0071300]; ERBB2 signaling pathway [GO:0038128]; intestinal epithelial cell differentiation [GO:0060575]; negative regulation of growth [GO:0045926]; negative regulation of protein tyrosine kinase activity [GO:0061099]; negative regulation of signal transduction [GO:0009968]; peptidyl-tyrosine autophosphorylation [GO:0038083]; positive regulation of cell cycle [GO:0045787]; positive regulation of epidermal growth factor receptor signaling pathway [GO:0045742]; positive regulation of neuron projection development [GO:0010976]; positive regulation of tyrosine phosphorylation of STAT protein [GO:0042531]; protein autophosphorylation [GO:0046777]; protein phosphorylation [GO:0006468]; regulation of cell population proliferation [GO:0042127]; transmembrane receptor protein tyrosine kinase signaling pathway [GO:0007169]; tyrosine phosphorylation of STAT protein [GO:0007260]
A5PLL1	ANKRD34B	AN34B_HUMAN	Ankyrin repeat domain-containing protein 34B		cytoplasm [GO:0005737]; nucleus [GO:0005634]		cytoplasm [GO:0005737]; nucleus [GO:0005634]
O94823	ATP10B	AT10B_HUMAN	Probable phospholipid-transporting ATPase VB (EC 7.6.2.1) (ATPase class V type 10B) (P4-ATPase flippase complex alpha subunit ATP10B)	phospholipid translocation [GO:0045332]	cytoplasmic vesicle membrane [GO:0030659]; endoplasmic reticulum [GO:0005783]; endoplasmic reticulum membrane [GO:0005789]; integral component of membrane [GO:0016021]; plasma membrane [GO:0005886]	ATPase-coupled intramembrane lipid transporter activity [GO:0140326]; ATP binding [GO:0005524]; magnesium ion binding [GO:0000287]	cytoplasmic vesicle membrane [GO:0030659]; endoplasmic reticulum [GO:0005783]; endoplasmic reticulum membrane [GO:0005789]; integral component of membrane [GO:0016021]; plasma membrane [GO:0005886]; ATP binding [GO:0005524]; ATPase-coupled intramembrane lipid transporter activity [GO:0140326]; magnesium ion binding [GO:0000287]; phospholipid translocation [GO:0045332]
Q99814	EPAS1	EPAS1_HUMAN	Endothelial PAS domain-containing protein 1 (EPAS-1) (Basic-helix-loop-helix-PAS protein MOP2) (Class E basic helix-loop-helix protein 73) (bHLHe73) (HIF-1-alpha-like factor) (HLF) (Hypoxia-inducible factor 2-alpha) (HIF-2-alpha) (HIF2-alpha) (Member of PAS protein 2) (PAS domain-containing protein 2)	angiogenesis [GO:0001525]; blood vessel remodeling [GO:0001974]; cell maturation [GO:0048469]; cellular response to hypoxia [GO:0071456]; embryonic placenta development [GO:0001892]; erythrocyte differentiation [GO:0030218]; iron ion homeostasis [GO:0055072]; lung development [GO:0030324]; mitochondrion organization [GO:0007005]; myoblast fate commitment [GO:0048625]; norepinephrine metabolic process [GO:0042415]; positive regulation of cold-induced thermogenesis [GO:0120162]; positive regulation of transcription by RNA polymerase II [GO:0045944]; post-translational protein modification [GO:0043687]; protein ubiquitination [GO:0016567]; regulation of heart rate [GO:0002027]; regulation of transcription by RNA polymerase II [GO:0006357]; regulation of transcription from RNA polymerase II promoter in response to hypoxia [GO:0061418]; regulation of transcription from RNA polymerase II promoter in response to oxidative stress [GO:0043619]; response to hypoxia [GO:0001666]; signal transduction [GO:0007165]; surfactant homeostasis [GO:0043129]; transcription by RNA polymerase II [GO:0006366]; visual perception [GO:0007601]	cytosol [GO:0005829]; nuclear chromatin [GO:0000790]; nuclear speck [GO:0016607]; nucleoplasm [GO:0005654]; nucleus [GO:0005634]; transcription factor complex [GO:0005667]	DNA binding [GO:0003677]; DNA-binding transcription activator activity, RNA polymerase II-specific [GO:0001228]; DNA-binding transcription factor activity, RNA polymerase II-specific [GO:0000981]; histone acetyltransferase binding [GO:0035035]; protein heterodimerization activity [GO:0046982]; RNA polymerase II cis-regulatory region sequence-specific DNA binding [GO:0000978]; transcription factor binding [GO:0008134]	cytosol [GO:0005829]; nuclear chromatin [GO:0000790]; nuclear speck [GO:0016607]; nucleoplasm [GO:0005654]; nucleus [GO:0005634]; transcription factor complex [GO:0005667]; DNA binding [GO:0003677]; DNA-binding transcription activator activity, RNA polymerase II-specific [GO:0001228]; DNA-binding transcription factor activity, RNA polymerase II-specific [GO:0000981]; histone acetyltransferase binding [GO:0035035]; protein heterodimerization activity [GO:0046982]; RNA polymerase II cis-regulatory region sequence-specific DNA binding [GO:0000978]; transcription factor binding [GO:0008134]; angiogenesis [GO:0001525]; blood vessel remodeling [GO:0001974]; cell maturation [GO:0048469]; cellular response to hypoxia [GO:0071456]; embryonic placenta development [GO:0001892]; erythrocyte differentiation [GO:0030218]; iron ion homeostasis [GO:0055072]; lung development [GO:0030324]; mitochondrion organization [GO:0007005]; myoblast fate commitment [GO:0048625]; norepinephrine metabolic process [GO:0042415]; positive regulation of cold-induced thermogenesis [GO:0120162]; positive regulation of transcription by RNA polymerase II [GO:0045944]; post-translational protein modification [GO:0043687]; protein ubiquitination [GO:0016567]; regulation of heart rate [GO:0002027]; regulation of transcription by RNA polymerase II [GO:0006357]; regulation of transcription from RNA polymerase II promoter in response to hypoxia [GO:0061418]; regulation of transcription from RNA polymerase II promoter in response to oxidative stress [GO:0043619]; response to hypoxia [GO:0001666]; signal transduction [GO:0007165]; surfactant homeostasis [GO:0043129]; transcription by RNA polymerase II [GO:0006366]; visual perception [GO:0007601]
P06730	EIF4E	IF4E_HUMAN	Eukaryotic translation initiation factor 4E (eIF-4E) (eIF4E) (eIF-4F 25 kDa subunit) (mRNA cap-binding protein)	behavioral fear response [GO:0001662]; cellular response to dexamethasone stimulus [GO:0071549]; G1/S transition of mitotic cell cycle [GO:0000082]; lung development [GO:0030324]; mRNA export from nucleus [GO:0006406]; negative regulation of neuron differentiation [GO:0045665]; negative regulation of translation [GO:0017148]; positive regulation of mitotic cell cycle [GO:0045931]; regulation of translation [GO:0006417]; regulation of translation at postsynapse, modulating synaptic transmission [GO:0099578]; RNA export from nucleus [GO:0006405]; stem cell population maintenance [GO:0019827]; translational initiation [GO:0006413]; viral process [GO:0016032]	chromatoid body [GO:0033391]; cytoplasm [GO:0005737]; cytoplasmic ribonucleoprotein granule [GO:0036464]; cytoplasmic stress granule [GO:0010494]; cytosol [GO:0005829]; eukaryotic translation initiation factor 4F complex [GO:0016281]; extracellular exosome [GO:0070062]; glutamatergic synapse [GO:0098978]; mRNA cap binding complex [GO:0005845]; P-body [GO:0000932]; perinuclear region of cytoplasm [GO:0048471]; postsynaptic cytosol [GO:0099524]; RISC complex [GO:0016442]	enzyme binding [GO:0019899]; eukaryotic initiation factor 4G binding [GO:0031370]; repressing transcription factor binding [GO:0070491]; RNA 7-methylguanosine cap binding [GO:0000340]; RNA binding [GO:0003723]; RNA cap binding [GO:0000339]; translation initiation factor activity [GO:0003743]	chromatoid body [GO:0033391]; cytoplasm [GO:0005737]; cytoplasmic ribonucleoprotein granule [GO:0036464]; cytoplasmic stress granule [GO:0010494]; cytosol [GO:0005829]; eukaryotic translation initiation factor 4F complex [GO:0016281]; extracellular exosome [GO:0070062]; glutamatergic synapse [GO:0098978]; mRNA cap binding complex [GO:0005845]; P-body [GO:0000932]; perinuclear region of cytoplasm [GO:0048471]; postsynaptic cytosol [GO:0099524]; RISC complex [GO:0016442]; enzyme binding [GO:0019899]; eukaryotic initiation factor 4G binding [GO:0031370]; repressing transcription factor binding [GO:0070491]; RNA 7-methylguanosine cap binding [GO:0000340]; RNA binding [GO:0003723]; RNA cap binding [GO:0000339]; translation initiation factor activity [GO:0003743]; behavioral fear response [GO:0001662]; cellular response to dexamethasone stimulus [GO:0071549]; G1/S transition of mitotic cell cycle [GO:0000082]; lung development [GO:0030324]; mRNA export from nucleus [GO:0006406]; negative regulation of neuron differentiation [GO:0045665]; negative regulation of translation [GO:0017148]; positive regulation of mitotic cell cycle [GO:0045931]; regulation of translation [GO:0006417]; regulation of translation at postsynapse, modulating synaptic transmission [GO:0099578]; RNA export from nucleus [GO:0006405]; stem cell population maintenance [GO:0019827]; translational initiation [GO:0006413]; viral process [GO:0016032]
P06744	GPI	G6PI_HUMAN	Glucose-6-phosphate isomerase (GPI) (EC 5.3.1.9) (Autocrine motility factor) (AMF) (Neuroleukin) (NLK) (Phosphoglucose isomerase) (PGI) (Phosphohexose isomerase) (PHI) (Sperm antigen 36) (SA-36)	canonical glycolysis [GO:0061621]; carbohydrate metabolic process [GO:0005975]; gluconeogenesis [GO:0006094]; glucose 6-phosphate metabolic process [GO:0051156]; glycolytic process [GO:0006096]; hemostasis [GO:0007599]; humoral immune response [GO:0006959]; neutrophil degranulation [GO:0043312]; positive regulation of endothelial cell migration [GO:0010595]; positive regulation of immunoglobulin secretion [GO:0051024]	cytosol [GO:0005829]; extracellular exosome [GO:0070062]; extracellular region [GO:0005576]; ficolin-1-rich granule lumen [GO:1904813]; membrane [GO:0016020]; nucleoplasm [GO:0005654]; plasma membrane [GO:0005886]; secretory granule lumen [GO:0034774]	cytokine activity [GO:0005125]; glucose-6-phosphate isomerase activity [GO:0004347]; growth factor activity [GO:0008083]; intramolecular transferase activity [GO:0016866]; monosaccharide binding [GO:0048029]; ubiquitin protein ligase binding [GO:0031625]	cytosol [GO:0005829]; extracellular exosome [GO:0070062]; extracellular region [GO:0005576]; ficolin-1-rich granule lumen [GO:1904813]; membrane [GO:0016020]; nucleoplasm [GO:0005654]; plasma membrane [GO:0005886]; secretory granule lumen [GO:0034774]; cytokine activity [GO:0005125]; glucose-6-phosphate isomerase activity [GO:0004347]; growth factor activity [GO:0008083]; intramolecular transferase activity [GO:0016866]; monosaccharide binding [GO:0048029]; ubiquitin protein ligase binding [GO:0031625]; canonical glycolysis [GO:0061621]; carbohydrate metabolic process [GO:0005975]; gluconeogenesis [GO:0006094]; glucose 6-phosphate metabolic process [GO:0051156]; glycolytic process [GO:0006096]; hemostasis [GO:0007599]; humoral immune response [GO:0006959]; neutrophil degranulation [GO:0043312]; positive regulation of endothelial cell migration [GO:0010595]; positive regulation of immunoglobulin secretion [GO:0051024]
P53680	AP2S1	AP2S1_HUMAN	AP-2 complex subunit sigma (Adaptor protein complex AP-2 subunit sigma) (Adaptor-related protein complex 2 subunit sigma) (Clathrin assembly protein 2 sigma small chain) (Clathrin coat assembly protein AP17) (Clathrin coat-associated protein AP17) (HA2 17 kDa subunit) (Plasma membrane adaptor AP-2 17 kDa protein) (Sigma2-adaptin)	antigen processing and presentation of exogenous peptide antigen via MHC class II [GO:0019886]; clathrin coat assembly [GO:0048268]; clathrin-dependent endocytosis [GO:0072583]; ephrin receptor signaling pathway [GO:0048013]; intracellular protein transport [GO:0006886]; low-density lipoprotein particle clearance [GO:0034383]; low-density lipoprotein particle receptor catabolic process [GO:0032802]; membrane organization [GO:0061024]; regulation of defense response to virus by virus [GO:0050690]; regulation of endocytosis [GO:0030100]; vesicle-mediated transport [GO:0016192]; Wnt signaling pathway, planar cell polarity pathway [GO:0060071]	AP-2 adaptor complex [GO:0030122]; clathrin-coated endocytic vesicle [GO:0045334]; clathrin-coated endocytic vesicle membrane [GO:0030669]; cytosol [GO:0005829]; endocytic vesicle membrane [GO:0030666]; endolysosome membrane [GO:0036020]; intracellular membrane-bounded organelle [GO:0043231]; plasma membrane [GO:0005886]	clathrin adaptor activity [GO:0035615]	AP-2 adaptor complex [GO:0030122]; clathrin-coated endocytic vesicle [GO:0045334]; clathrin-coated endocytic vesicle membrane [GO:0030669]; cytosol [GO:0005829]; endocytic vesicle membrane [GO:0030666]; endolysosome membrane [GO:0036020]; intracellular membrane-bounded organelle [GO:0043231]; plasma membrane [GO:0005886]; clathrin adaptor activity [GO:0035615]; antigen processing and presentation of exogenous peptide antigen via MHC class II [GO:0019886]; clathrin coat assembly [GO:0048268]; clathrin-dependent endocytosis [GO:0072583]; ephrin receptor signaling pathway [GO:0048013]; intracellular protein transport [GO:0006886]; low-density lipoprotein particle clearance [GO:0034383]; low-density lipoprotein particle receptor catabolic process [GO:0032802]; membrane organization [GO:0061024]; regulation of defense response to virus by virus [GO:0050690]; regulation of endocytosis [GO:0030100]; vesicle-mediated transport [GO:0016192]; Wnt signaling pathway, planar cell polarity pathway [GO:0060071]
Q9BZF9	UACA	UACA_HUMAN	Uveal autoantigen with coiled-coil domains and ankyrin repeats	apoptotic signaling pathway [GO:0097190]; regulation of NIK/NF-kappaB signaling [GO:1901222]	cytoskeleton [GO:0005856]; cytosol [GO:0005829]; extracellular exosome [GO:0070062]; extracellular region [GO:0005576]; nucleoplasm [GO:0005654]		cytoskeleton [GO:0005856]; cytosol [GO:0005829]; extracellular exosome [GO:0070062]; extracellular region [GO:0005576]; nucleoplasm [GO:0005654]; apoptotic signaling pathway [GO:0097190]; regulation of NIK/NF-kappaB signaling [GO:1901222]
Q6PCT2	FBXL19	FXL19_HUMAN	F-box/LRR-repeat protein 19 (F-box and leucine-rich repeat protein 19)	post-translational protein modification [GO:0043687]; proteasome-mediated ubiquitin-dependent protein catabolic process [GO:0043161]; protein polyubiquitination [GO:0000209]	cytosol [GO:0005829]; SCF ubiquitin ligase complex [GO:0019005]	unmethylated CpG binding [GO:0045322]; zinc ion binding [GO:0008270]	cytosol [GO:0005829]; SCF ubiquitin ligase complex [GO:0019005]; unmethylated CpG binding [GO:0045322]; zinc ion binding [GO:0008270]; post-translational protein modification [GO:0043687]; proteasome-mediated ubiquitin-dependent protein catabolic process [GO:0043161]; protein polyubiquitination [GO:0000209]
Q92539	LPIN2	LPIN2_HUMAN	Phosphatidate phosphatase LPIN2 (EC 3.1.3.4) (Lipin-2)	cellular response to insulin stimulus [GO:0032869]; fatty acid catabolic process [GO:0009062]; lipid metabolic process [GO:0006629]; phosphatidylcholine biosynthetic process [GO:0006656]; phosphatidylethanolamine biosynthetic process [GO:0006646]; positive regulation of transcription by RNA polymerase II [GO:0045944]; triglyceride biosynthetic process [GO:0019432]	cytosol [GO:0005829]; endoplasmic reticulum membrane [GO:0005789]; nucleus [GO:0005634]	phosphatidate phosphatase activity [GO:0008195]; transcription coactivator activity [GO:0003713]	cytosol [GO:0005829]; endoplasmic reticulum membrane [GO:0005789]; nucleus [GO:0005634]; phosphatidate phosphatase activity [GO:0008195]; transcription coactivator activity [GO:0003713]; cellular response to insulin stimulus [GO:0032869]; fatty acid catabolic process [GO:0009062]; lipid metabolic process [GO:0006629]; phosphatidylcholine biosynthetic process [GO:0006656]; phosphatidylethanolamine biosynthetic process [GO:0006646]; positive regulation of transcription by RNA polymerase II [GO:0045944]; triglyceride biosynthetic process [GO:0019432]
Q9NZN1	IL1RAPL1	IRPL1_HUMAN	Interleukin-1 receptor accessory protein-like 1 (IL-1-RAPL-1) (IL-1RAPL-1) (IL1RAPL-1) (EC 3.2.2.6) (Oligophrenin-4) (Three immunoglobulin domain-containing IL-1 receptor-related 2) (TIGIRR-2) (X-linked interleukin-1 receptor accessory protein-like 1)	cellular response to cytokine stimulus [GO:0071345]; heterophilic cell-cell adhesion via plasma membrane cell adhesion molecules [GO:0007157]; negative regulation of exocytosis [GO:0045920]; neuron differentiation [GO:0030182]; positive regulation of dendrite morphogenesis [GO:0050775]; positive regulation of synapse assembly [GO:0051965]; presynaptic membrane assembly [GO:0097105]; regulation of neuron projection development [GO:0010975]; regulation of postsynapse organization [GO:0099175]; regulation of presynapse assembly [GO:1905606]; signal transduction [GO:0007165]; trans-synaptic signaling by trans-synaptic complex [GO:0099545]	axon [GO:0030424]; cell surface [GO:0009986]; cytoplasm [GO:0005737]; dendrite [GO:0030425]; glutamatergic synapse [GO:0098978]; integral component of membrane [GO:0016021]; plasma membrane [GO:0005886]; postsynaptic membrane [GO:0045211]	signaling receptor binding [GO:0005102]	axon [GO:0030424]; cell surface [GO:0009986]; cytoplasm [GO:0005737]; dendrite [GO:0030425]; glutamatergic synapse [GO:0098978]; integral component of membrane [GO:0016021]; plasma membrane [GO:0005886]; postsynaptic membrane [GO:0045211]; signaling receptor binding [GO:0005102]; cellular response to cytokine stimulus [GO:0071345]; heterophilic cell-cell adhesion via plasma membrane cell adhesion molecules [GO:0007157]; negative regulation of exocytosis [GO:0045920]; neuron differentiation [GO:0030182]; positive regulation of dendrite morphogenesis [GO:0050775]; positive regulation of synapse assembly [GO:0051965]; presynaptic membrane assembly [GO:0097105]; regulation of neuron projection development [GO:0010975]; regulation of postsynapse organization [GO:0099175]; regulation of presynapse assembly [GO:1905606]; signal transduction [GO:0007165]; trans-synaptic signaling by trans-synaptic complex [GO:0099545]
Q5BJE1	CCDC178	CC178_HUMAN	Coiled-coil domain-containing protein 178
Q86WA8	LONP2	LONP2_HUMAN	Lon protease homolog 2, peroxisomal (EC 3.4.21.53) (Lon protease-like protein 2) (Lon protease 2) (Peroxisomal Lon protease) (pLon)	peroxisome organization [GO:0007031]; protein import into peroxisome matrix [GO:0016558]; protein processing [GO:0016485]; protein quality control for misfolded or incompletely synthesized proteins [GO:0006515]; protein targeting to peroxisome [GO:0006625]; regulation of fatty acid beta-oxidation [GO:0031998]; response to organic cyclic compound [GO:0014070]	cytosol [GO:0005829]; membrane [GO:0016020]; nucleus [GO:0005634]; peroxisomal matrix [GO:0005782]; peroxisome [GO:0005777]	ATP binding [GO:0005524]; ATP-dependent peptidase activity [GO:0004176]; enzyme binding [GO:0019899]; peptidase activity [GO:0008233]; protease binding [GO:0002020]; serine-type endopeptidase activity [GO:0004252]	cytosol [GO:0005829]; membrane [GO:0016020]; nucleus [GO:0005634]; peroxisomal matrix [GO:0005782]; peroxisome [GO:0005777]; ATP binding [GO:0005524]; ATP-dependent peptidase activity [GO:0004176]; enzyme binding [GO:0019899]; peptidase activity [GO:0008233]; protease binding [GO:0002020]; serine-type endopeptidase activity [GO:0004252]; peroxisome organization [GO:0007031]; protein import into peroxisome matrix [GO:0016558]; protein processing [GO:0016485]; protein quality control for misfolded or incompletely synthesized proteins [GO:0006515]; protein targeting to peroxisome [GO:0006625]; regulation of fatty acid beta-oxidation [GO:0031998]; response to organic cyclic compound [GO:0014070]
A9Z1Z3	FER1L4	FR1L4_HUMAN	Fer-1-like protein 4	plasma membrane organization [GO:0007009]	integral component of membrane [GO:0016021]		integral component of membrane [GO:0016021]; plasma membrane organization [GO:0007009]
Q8N9R6	CDRT4	CDRT4_HUMAN	CMT1A duplicated region transcript 4 protein
Q9UKK3	PARP4	PARP4_HUMAN	Protein mono-ADP-ribosyltransferase PARP4 (EC 2.4.2.-) (193 kDa vault protein) (ADP-ribosyltransferase diphtheria toxin-like 4) (ARTD4) (PARP-related/IalphaI-related H5/proline-rich) (PH5P) (Poly [ADP-ribose] polymerase 4) (PARP-4) (Vault poly(ADP-ribose) polymerase) (VPARP)	cell death [GO:0008219]; cellular protein modification process [GO:0006464]; cellular response to DNA damage stimulus [GO:0006974]; DNA repair [GO:0006281]; inflammatory response [GO:0006954]; protein ADP-ribosylation [GO:0006471]; protein mono-ADP-ribosylation [GO:0140289]; regulation of telomerase activity [GO:0051972]; response to drug [GO:0042493]	cytoplasm [GO:0005737]; cytosol [GO:0005829]; extracellular exosome [GO:0070062]; membrane [GO:0016020]; nucleus [GO:0005634]; ribonucleoprotein complex [GO:1990904]; spindle microtubule [GO:0005876]	DNA binding [GO:0003677]; enzyme binding [GO:0019899]; NAD+ ADP-ribosyltransferase activity [GO:0003950]; protein ADP-ribosylase activity [GO:1990404]	cytoplasm [GO:0005737]; cytosol [GO:0005829]; extracellular exosome [GO:0070062]; membrane [GO:0016020]; nucleus [GO:0005634]; ribonucleoprotein complex [GO:1990904]; spindle microtubule [GO:0005876]; DNA binding [GO:0003677]; enzyme binding [GO:0019899]; NAD+ ADP-ribosyltransferase activity [GO:0003950]; protein ADP-ribosylase activity [GO:1990404]; cell death [GO:0008219]; cellular protein modification process [GO:0006464]; cellular response to DNA damage stimulus [GO:0006974]; DNA repair [GO:0006281]; inflammatory response [GO:0006954]; protein ADP-ribosylation [GO:0006471]; protein mono-ADP-ribosylation [GO:0140289]; regulation of telomerase activity [GO:0051972]; response to drug [GO:0042493]
Q53TN4	CYBRD1	CYBR1_HUMAN	Cytochrome b reductase 1 (EC 1.-.-.-) (Duodenal cytochrome b) (Ferric-chelate reductase 3)	cellular iron ion homeostasis [GO:0006879]; response to iron ion [GO:0010039]	brush border membrane [GO:0031526]; cell [GO:0005623]; extracellular exosome [GO:0070062]; integral component of membrane [GO:0016021]; lysosomal membrane [GO:0005765]; plasma membrane [GO:0005886]	ferric-chelate reductase activity [GO:0000293]; metal ion binding [GO:0046872]; oxidoreductase activity [GO:0016491]	brush border membrane [GO:0031526]; cell [GO:0005623]; extracellular exosome [GO:0070062]; integral component of membrane [GO:0016021]; lysosomal membrane [GO:0005765]; plasma membrane [GO:0005886]; ferric-chelate reductase activity [GO:0000293]; metal ion binding [GO:0046872]; oxidoreductase activity [GO:0016491]; cellular iron ion homeostasis [GO:0006879]; response to iron ion [GO:0010039]
Q15111	PLCL1	PLCL1_HUMAN	Inactive phospholipase C-like protein 1 (PLC-L1) (Phospholipase C-deleted in lung carcinoma) (Phospholipase C-related but catalytically inactive protein) (PRIP)	gamma-aminobutyric acid signaling pathway [GO:0007214]; inositol trisphosphate biosynthetic process [GO:0032959]; intracellular signal transduction [GO:0035556]; lipid metabolic process [GO:0006629]; negative regulation of cold-induced thermogenesis [GO:0120163]; phosphatidylinositol-mediated signaling [GO:0048015]; positive regulation of receptor binding [GO:1900122]; regulation of peptidyl-serine phosphorylation [GO:0033135]; regulation of synaptic transmission, GABAergic [GO:0032228]; release of sequestered calcium ion into cytosol [GO:0051209]	cell [GO:0005623]; cytoplasm [GO:0005737]; plasma membrane [GO:0005886]	GABA receptor binding [GO:0050811]; inositol 1,4,5 trisphosphate binding [GO:0070679]; phosphatidylinositol phospholipase C activity [GO:0004435]; phospholipase C activity [GO:0004629]	cell [GO:0005623]; cytoplasm [GO:0005737]; plasma membrane [GO:0005886]; GABA receptor binding [GO:0050811]; inositol 1,4,5 trisphosphate binding [GO:0070679]; phosphatidylinositol phospholipase C activity [GO:0004435]; phospholipase C activity [GO:0004629]; gamma-aminobutyric acid signaling pathway [GO:0007214]; inositol trisphosphate biosynthetic process [GO:0032959]; intracellular signal transduction [GO:0035556]; lipid metabolic process [GO:0006629]; negative regulation of cold-induced thermogenesis [GO:0120163]; phosphatidylinositol-mediated signaling [GO:0048015]; positive regulation of receptor binding [GO:1900122]; regulation of peptidyl-serine phosphorylation [GO:0033135]; regulation of synaptic transmission, GABAergic [GO:0032228]; release of sequestered calcium ion into cytosol [GO:0051209]
Q9NU02	ANKEF1	ANKE1_HUMAN	Ankyrin repeat and EF-hand domain-containing protein 1 (Ankyrin repeat domain-containing protein 5)			calcium ion binding [GO:0005509]	calcium ion binding [GO:0005509]
P23458	JAK1	JAK1_HUMAN	Tyrosine-protein kinase JAK1 (EC 2.7.10.2) (Janus kinase 1) (JAK-1)	cytokine-mediated signaling pathway [GO:0019221]; interferon-gamma-mediated signaling pathway [GO:0060333]; interleukin-12-mediated signaling pathway [GO:0035722]; interleukin-15-mediated signaling pathway [GO:0035723]; interleukin-21-mediated signaling pathway [GO:0038114]; interleukin-27-mediated signaling pathway [GO:0070106]; interleukin-2-mediated signaling pathway [GO:0038110]; interleukin-35-mediated signaling pathway [GO:0070757]; interleukin-6-mediated signaling pathway [GO:0070102]; interleukin-7-mediated signaling pathway [GO:0038111]; interleukin-9-mediated signaling pathway [GO:0038113]; intracellular signal transduction [GO:0035556]; MAPK cascade [GO:0000165]; positive regulation of homotypic cell-cell adhesion [GO:0034112]; positive regulation of sprouting angiogenesis [GO:1903672]; protein localization to cell-cell junction [GO:0150105]; protein phosphorylation [GO:0006468]; regulation of interferon-gamma-mediated signaling pathway [GO:0060334]; response to antibiotic [GO:0046677]; type I interferon signaling pathway [GO:0060337]	cytoplasm [GO:0005737]; cytoskeleton [GO:0005856]; cytosol [GO:0005829]; endosome [GO:0005768]; focal adhesion [GO:0005925]; membrane [GO:0016020]; nucleus [GO:0005634]	ATP binding [GO:0005524]; growth hormone receptor binding [GO:0005131]; metal ion binding [GO:0046872]; non-membrane spanning protein tyrosine kinase activity [GO:0004715]; protein phosphatase binding [GO:0019903]; protein tyrosine kinase activity [GO:0004713]; ubiquitin protein ligase binding [GO:0031625]	cytoplasm [GO:0005737]; cytoskeleton [GO:0005856]; cytosol [GO:0005829]; endosome [GO:0005768]; focal adhesion [GO:0005925]; membrane [GO:0016020]; nucleus [GO:0005634]; ATP binding [GO:0005524]; growth hormone receptor binding [GO:0005131]; metal ion binding [GO:0046872]; non-membrane spanning protein tyrosine kinase activity [GO:0004715]; protein phosphatase binding [GO:0019903]; protein tyrosine kinase activity [GO:0004713]; ubiquitin protein ligase binding [GO:0031625]; cytokine-mediated signaling pathway [GO:0019221]; interferon-gamma-mediated signaling pathway [GO:0060333]; interleukin-12-mediated signaling pathway [GO:0035722]; interleukin-15-mediated signaling pathway [GO:0035723]; interleukin-2-mediated signaling pathway [GO:0038110]; interleukin-21-mediated signaling pathway [GO:0038114]; interleukin-27-mediated signaling pathway [GO:0070106]; interleukin-35-mediated signaling pathway [GO:0070757]; interleukin-6-mediated signaling pathway [GO:0070102]; interleukin-7-mediated signaling pathway [GO:0038111]; interleukin-9-mediated signaling pathway [GO:0038113]; intracellular signal transduction [GO:0035556]; MAPK cascade [GO:0000165]; positive regulation of homotypic cell-cell adhesion [GO:0034112]; positive regulation of sprouting angiogenesis [GO:1903672]; protein localization to cell-cell junction [GO:0150105]; protein phosphorylation [GO:0006468]; regulation of interferon-gamma-mediated signaling pathway [GO:0060334]; response to antibiotic [GO:0046677]; type I interferon signaling pathway [GO:0060337]
Q8N9V7	TOPAZ1	TOPZ1_HUMAN	Protein TOPAZ1 (Testis- and ovary-specific PAZ domain-containing protein 1)	apoptotic process [GO:0006915]; ncRNA transcription [GO:0098781]; positive regulation of meiotic cell cycle phase transition [GO:1901995]; spermatid development [GO:0007286]; spermatocyte division [GO:0048137]	cytosol [GO:0005829]		cytosol [GO:0005829]; apoptotic process [GO:0006915]; ncRNA transcription [GO:0098781]; positive regulation of meiotic cell cycle phase transition [GO:1901995]; spermatid development [GO:0007286]; spermatocyte division [GO:0048137]
Q9UFE4	CCDC39	CCD39_HUMAN	Coiled-coil domain-containing protein 39	axonemal dynein complex assembly [GO:0070286]; brain development [GO:0007420]; cerebrospinal fluid circulation [GO:0090660]; cilium-dependent cell motility [GO:0060285]; cilium movement [GO:0003341]; determination of digestive tract left/right asymmetry [GO:0071907]; determination of liver left/right asymmetry [GO:0071910]; determination of pancreatic left/right asymmetry [GO:0035469]; epithelial cilium movement involved in determination of left/right asymmetry [GO:0060287]; establishment of left/right asymmetry [GO:0061966]; flagellated sperm motility [GO:0030317]; heart looping [GO:0001947]; inner dynein arm assembly [GO:0036159]; lung development [GO:0030324]; motile cilium assembly [GO:0044458]; protein localization to cilium [GO:0061512]; regulation of cilium beat frequency [GO:0003356]	axoneme [GO:0005930]; cilium [GO:0005929]; cytosol [GO:0005829]; extracellular region [GO:0005576]		axoneme [GO:0005930]; cilium [GO:0005929]; cytosol [GO:0005829]; extracellular region [GO:0005576]; axonemal dynein complex assembly [GO:0070286]; brain development [GO:0007420]; cerebrospinal fluid circulation [GO:0090660]; cilium movement [GO:0003341]; cilium-dependent cell motility [GO:0060285]; determination of digestive tract left/right asymmetry [GO:0071907]; determination of liver left/right asymmetry [GO:0071910]; determination of pancreatic left/right asymmetry [GO:0035469]; epithelial cilium movement involved in determination of left/right asymmetry [GO:0060287]; establishment of left/right asymmetry [GO:0061966]; flagellated sperm motility [GO:0030317]; heart looping [GO:0001947]; inner dynein arm assembly [GO:0036159]; lung development [GO:0030324]; motile cilium assembly [GO:0044458]; protein localization to cilium [GO:0061512]; regulation of cilium beat frequency [GO:0003356]
O75886	STAM2	STAM2_HUMAN	Signal transducing adapter molecule 2 (STAM-2) (Hrs-binding protein)	endosomal transport [GO:0016197]; intracellular protein transport [GO:0006886]; macroautophagy [GO:0016236]; membrane organization [GO:0061024]; multivesicular body assembly [GO:0036258]; negative regulation of epidermal growth factor receptor signaling pathway [GO:0042059]; protein deubiquitination [GO:0016579]	cytoplasm [GO:0005737]; cytosol [GO:0005829]; early endosome membrane [GO:0031901]; ESCRT-0 complex [GO:0033565]; intracellular membrane-bounded organelle [GO:0043231]; nucleoplasm [GO:0005654]		cytoplasm [GO:0005737]; cytosol [GO:0005829]; early endosome membrane [GO:0031901]; ESCRT-0 complex [GO:0033565]; intracellular membrane-bounded organelle [GO:0043231]; nucleoplasm [GO:0005654]; endosomal transport [GO:0016197]; intracellular protein transport [GO:0006886]; macroautophagy [GO:0016236]; membrane organization [GO:0061024]; multivesicular body assembly [GO:0036258]; negative regulation of epidermal growth factor receptor signaling pathway [GO:0042059]; protein deubiquitination [GO:0016579]
Q9NXE8	CWC25	CWC25_HUMAN	Pre-mRNA-splicing factor CWC25 homolog (Coiled-coil domain-containing protein 49) (Spliceosome-associated protein homolog CWC25)	mRNA splicing, via spliceosome [GO:0000398]	nuclear speck [GO:0016607]; nucleoplasm [GO:0005654]; nucleus [GO:0005634]; U2-type catalytic step 1 spliceosome [GO:0071006]		nuclear speck [GO:0016607]; nucleoplasm [GO:0005654]; nucleus [GO:0005634]; U2-type catalytic step 1 spliceosome [GO:0071006]; mRNA splicing, via spliceosome [GO:0000398]
P32248	CCR7	CCR7_HUMAN	C-C chemokine receptor type 7 (C-C CKR-7) (CC-CKR-7) (CCR-7) (BLR2) (CDw197) (Epstein-Barr virus-induced G-protein coupled receptor 1) (EBI1) (EBV-induced G-protein coupled receptor 1) (MIP-3 beta receptor) (CD antigen CD197)	activation of GTPase activity [GO:0090630]; calcium-mediated signaling [GO:0019722]; cell chemotaxis [GO:0060326]; cellular response to cytokine stimulus [GO:0071345]; chemotaxis [GO:0006935]; dendritic cell chemotaxis [GO:0002407]; establishment of T cell polarity [GO:0001768]; G protein-coupled receptor signaling pathway [GO:0007186]; homeostasis of number of cells [GO:0048872]; immune response [GO:0006955]; inflammatory response [GO:0006954]; interleukin-12 secretion [GO:0072610]; lymphocyte migration into lymph node [GO:0097022]; mature conventional dendritic cell differentiation [GO:0097029]; myeloid dendritic cell chemotaxis [GO:0002408]; negative regulation of dendritic cell apoptotic process [GO:2000669]; negative thymic T cell selection [GO:0045060]; positive regulation of actin filament polymerization [GO:0030838]; positive regulation of cell adhesion [GO:0045785]; positive regulation of cell-matrix adhesion [GO:0001954]; positive regulation of cell motility [GO:2000147]; positive regulation of cytosolic calcium ion concentration [GO:0007204]; positive regulation of dendritic cell antigen processing and presentation [GO:0002606]; positive regulation of dendritic cell chemotaxis [GO:2000510]; positive regulation of ERK1 and ERK2 cascade [GO:0070374]; positive regulation of filopodium assembly [GO:0051491]; positive regulation of glycoprotein biosynthetic process involved in immunological synapse formation [GO:2000526]; positive regulation of humoral immune response [GO:0002922]; positive regulation of hypersensitivity [GO:0002885]; positive regulation of I-kappaB kinase/NF-kappaB signaling [GO:0043123]; positive regulation of immunological synapse formation [GO:2000522]; positive regulation of interleukin-12 production [GO:0032735]; positive regulation of JNK cascade [GO:0046330]; positive regulation of neutrophil chemotaxis [GO:0090023]; positive regulation of phosphatidylinositol 3-kinase activity [GO:0043552]; positive regulation of protein kinase activity [GO:0045860]; positive regulation of protein kinase B signaling [GO:0051897]; positive regulation of pseudopodium assembly [GO:0031274]; positive regulation of T cell costimulation [GO:2000525]; positive regulation of T cell receptor signaling pathway [GO:0050862]; regulation of dendritic cell dendrite assembly [GO:2000547]; regulation of interferon-gamma production [GO:0032649]; regulation of interleukin-1 beta secretion [GO:0050706]; release of sequestered calcium ion into cytosol [GO:0051209]; response to lipopolysaccharide [GO:0032496]; response to nitric oxide [GO:0071731]; response to prostaglandin E [GO:0034695]; ruffle organization [GO:0031529]	cell [GO:0005623]; cell surface [GO:0009986]; external side of plasma membrane [GO:0009897]; integral component of membrane [GO:0016021]; mitochondrion [GO:0005739]; plasma membrane [GO:0005886]	C-C chemokine binding [GO:0019957]; C-C chemokine receptor activity [GO:0016493]; C-C motif chemokine 19 receptor activity [GO:0038117]; C-C motif chemokine 21 receptor activity [GO:0038121]; chemokine (C-C motif) ligand 19 binding [GO:0035757]; chemokine (C-C motif) ligand 21 binding [GO:0035758]; chemokine binding [GO:0019956]; G protein-coupled receptor activity [GO:0004930]	cell [GO:0005623]; cell surface [GO:0009986]; external side of plasma membrane [GO:0009897]; integral component of membrane [GO:0016021]; mitochondrion [GO:0005739]; plasma membrane [GO:0005886]; C-C chemokine binding [GO:0019957]; C-C chemokine receptor activity [GO:0016493]; C-C motif chemokine 19 receptor activity [GO:0038117]; C-C motif chemokine 21 receptor activity [GO:0038121]; chemokine (C-C motif) ligand 19 binding [GO:0035757]; chemokine (C-C motif) ligand 21 binding [GO:0035758]; chemokine binding [GO:0019956]; G protein-coupled receptor activity [GO:0004930]; activation of GTPase activity [GO:0090630]; calcium-mediated signaling [GO:0019722]; cell chemotaxis [GO:0060326]; cellular response to cytokine stimulus [GO:0071345]; chemotaxis [GO:0006935]; dendritic cell chemotaxis [GO:0002407]; establishment of T cell polarity [GO:0001768]; G protein-coupled receptor signaling pathway [GO:0007186]; homeostasis of number of cells [GO:0048872]; immune response [GO:0006955]; inflammatory response [GO:0006954]; interleukin-12 secretion [GO:0072610]; lymphocyte migration into lymph node [GO:0097022]; mature conventional dendritic cell differentiation [GO:0097029]; myeloid dendritic cell chemotaxis [GO:0002408]; negative regulation of dendritic cell apoptotic process [GO:2000669]; negative thymic T cell selection [GO:0045060]; positive regulation of actin filament polymerization [GO:0030838]; positive regulation of cell adhesion [GO:0045785]; positive regulation of cell motility [GO:2000147]; positive regulation of cell-matrix adhesion [GO:0001954]; positive regulation of cytosolic calcium ion concentration [GO:0007204]; positive regulation of dendritic cell antigen processing and presentation [GO:0002606]; positive regulation of dendritic cell chemotaxis [GO:2000510]; positive regulation of ERK1 and ERK2 cascade [GO:0070374]; positive regulation of filopodium assembly [GO:0051491]; positive regulation of glycoprotein biosynthetic process involved in immunological synapse formation [GO:2000526]; positive regulation of humoral immune response [GO:0002922]; positive regulation of hypersensitivity [GO:0002885]; positive regulation of I-kappaB kinase/NF-kappaB signaling [GO:0043123]; positive regulation of immunological synapse formation [GO:2000522]; positive regulation of interleukin-12 production [GO:0032735]; positive regulation of JNK cascade [GO:0046330]; positive regulation of neutrophil chemotaxis [GO:0090023]; positive regulation of phosphatidylinositol 3-kinase activity [GO:0043552]; positive regulation of protein kinase activity [GO:0045860]; positive regulation of protein kinase B signaling [GO:0051897]; positive regulation of pseudopodium assembly [GO:0031274]; positive regulation of T cell costimulation [GO:2000525]; positive regulation of T cell receptor signaling pathway [GO:0050862]; regulation of dendritic cell dendrite assembly [GO:2000547]; regulation of interferon-gamma production [GO:0032649]; regulation of interleukin-1 beta secretion [GO:0050706]; release of sequestered calcium ion into cytosol [GO:0051209]; response to lipopolysaccharide [GO:0032496]; response to nitric oxide [GO:0071731]; response to prostaglandin E [GO:0034695]; ruffle organization [GO:0031529]
Q9NUL3	STAU2	STAU2_HUMAN	Double-stranded RNA-binding protein Staufen homolog 2		endoplasmic reticulum [GO:0005783]; membrane [GO:0016020]; microtubule [GO:0005874]; nucleolus [GO:0005730]	double-stranded RNA binding [GO:0003725]; RNA binding [GO:0003723]	endoplasmic reticulum [GO:0005783]; membrane [GO:0016020]; microtubule [GO:0005874]; nucleolus [GO:0005730]; double-stranded RNA binding [GO:0003725]; RNA binding [GO:0003723]
A6NCM1	IQCA1L	IQCAL_HUMAN	IQ and AAA domain-containing protein 1-like (IQ and AAA domain-containing protein 1 pseudogene 1)			ATP binding [GO:0005524]	ATP binding [GO:0005524]
P30536	TSPO	TSPO_HUMAN	Translocator protein (Mitochondrial benzodiazepine receptor) (PKBS) (Peripheral-type benzodiazepine receptor) (PBR)	adrenal gland development [GO:0030325]; aging [GO:0007568]; anion transport [GO:0006820]; behavioral response to pain [GO:0048266]; C21-steroid hormone biosynthetic process [GO:0006700]; cellular hypotonic response [GO:0071476]; cellular response to lipopolysaccharide [GO:0071222]; cellular response to zinc ion [GO:0071294]; chloride transport [GO:0006821]; contact inhibition [GO:0060242]; glial cell migration [GO:0008347]; heme biosynthetic process [GO:0006783]; lipid transport [GO:0006869]; maintenance of protein location in mitochondrion [GO:0072656]; negative regulation of ATP metabolic process [GO:1903579]; negative regulation of autophagy of mitochondrion [GO:1903147]; negative regulation of glial cell proliferation [GO:0060253]; negative regulation of nitric oxide biosynthetic process [GO:0045019]; negative regulation of protein ubiquitination [GO:0031397]; negative regulation of tumor necrosis factor production [GO:0032720]; peripheral nervous system axon regeneration [GO:0014012]; positive regulation of apoptotic process [GO:0043065]; positive regulation of calcium ion transport [GO:0051928]; positive regulation of glial cell proliferation [GO:0060252]; positive regulation of mitochondrial depolarization [GO:0051901]; positive regulation of necrotic cell death [GO:0010940]; positive regulation of reactive oxygen species metabolic process [GO:2000379]; protein targeting to mitochondrion [GO:0006626]; regulation of cell population proliferation [GO:0042127]; regulation of cholesterol transport [GO:0032374]; regulation of steroid biosynthetic process [GO:0050810]; response to manganese ion [GO:0010042]; response to progesterone [GO:0032570]; response to testosterone [GO:0033574]; response to vitamin B1 [GO:0010266]; steroid metabolic process [GO:0008202]	endoplasmic reticulum [GO:0005783]; extracellular exosome [GO:0070062]; integral component of membrane [GO:0016021]; mitochondrial outer membrane [GO:0005741]	androgen binding [GO:0005497]; benzodiazepine receptor activity [GO:0008503]; cholesterol binding [GO:0015485]; ion channel binding [GO:0044325]	endoplasmic reticulum [GO:0005783]; extracellular exosome [GO:0070062]; integral component of membrane [GO:0016021]; mitochondrial outer membrane [GO:0005741]; androgen binding [GO:0005497]; benzodiazepine receptor activity [GO:0008503]; cholesterol binding [GO:0015485]; ion channel binding [GO:0044325]; adrenal gland development [GO:0030325]; aging [GO:0007568]; anion transport [GO:0006820]; behavioral response to pain [GO:0048266]; C21-steroid hormone biosynthetic process [GO:0006700]; cellular hypotonic response [GO:0071476]; cellular response to lipopolysaccharide [GO:0071222]; cellular response to zinc ion [GO:0071294]; chloride transport [GO:0006821]; contact inhibition [GO:0060242]; glial cell migration [GO:0008347]; heme biosynthetic process [GO:0006783]; lipid transport [GO:0006869]; maintenance of protein location in mitochondrion [GO:0072656]; negative regulation of ATP metabolic process [GO:1903579]; negative regulation of autophagy of mitochondrion [GO:1903147]; negative regulation of glial cell proliferation [GO:0060253]; negative regulation of nitric oxide biosynthetic process [GO:0045019]; negative regulation of protein ubiquitination [GO:0031397]; negative regulation of tumor necrosis factor production [GO:0032720]; peripheral nervous system axon regeneration [GO:0014012]; positive regulation of apoptotic process [GO:0043065]; positive regulation of calcium ion transport [GO:0051928]; positive regulation of glial cell proliferation [GO:0060252]; positive regulation of mitochondrial depolarization [GO:0051901]; positive regulation of necrotic cell death [GO:0010940]; positive regulation of reactive oxygen species metabolic process [GO:2000379]; protein targeting to mitochondrion [GO:0006626]; regulation of cell population proliferation [GO:0042127]; regulation of cholesterol transport [GO:0032374]; regulation of steroid biosynthetic process [GO:0050810]; response to manganese ion [GO:0010042]; response to progesterone [GO:0032570]; response to testosterone [GO:0033574]; response to vitamin B1 [GO:0010266]; steroid metabolic process [GO:0008202]
Q96Q05	TRAPPC9	TPPC9_HUMAN	Trafficking protein particle complex subunit 9 (NIK- and IKBKB-binding protein) (Tularik gene 1 protein)	cerebral cortex development [GO:0021987]; COPII vesicle coating [GO:0048208]; neuron differentiation [GO:0030182]; positive regulation of NF-kappaB transcription factor activity [GO:0051092]	cytosol [GO:0005829]; endoplasmic reticulum [GO:0005783]; Golgi membrane [GO:0000139]; trans-Golgi network [GO:0005802]; TRAPP complex [GO:0030008]		cytosol [GO:0005829]; endoplasmic reticulum [GO:0005783]; Golgi membrane [GO:0000139]; trans-Golgi network [GO:0005802]; TRAPP complex [GO:0030008]; cerebral cortex development [GO:0021987]; COPII vesicle coating [GO:0048208]; neuron differentiation [GO:0030182]; positive regulation of NF-kappaB transcription factor activity [GO:0051092]
P02647	APOA1	APOA1_HUMAN	Apolipoprotein A-I (Apo-AI) (ApoA-I) (Apolipoprotein A1) [Cleaved into: Proapolipoprotein A-I (ProapoA-I); Truncated apolipoprotein A-I (Apolipoprotein A-I(1-242))]	adrenal gland development [GO:0030325]; animal organ regeneration [GO:0031100]; blood vessel endothelial cell migration [GO:0043534]; cellular protein metabolic process [GO:0044267]; cholesterol biosynthetic process [GO:0006695]; cholesterol efflux [GO:0033344]; cholesterol homeostasis [GO:0042632]; cholesterol import [GO:0070508]; cholesterol metabolic process [GO:0008203]; cholesterol transport [GO:0030301]; chylomicron assembly [GO:0034378]; chylomicron remodeling [GO:0034371]; endothelial cell proliferation [GO:0001935]; glucocorticoid metabolic process [GO:0008211]; G protein-coupled receptor signaling pathway [GO:0007186]; high-density lipoprotein particle assembly [GO:0034380]; high-density lipoprotein particle clearance [GO:0034384]; high-density lipoprotein particle remodeling [GO:0034375]; integrin-mediated signaling pathway [GO:0007229]; lipid storage [GO:0019915]; lipoprotein biosynthetic process [GO:0042158]; lipoprotein metabolic process [GO:0042157]; negative chemotaxis [GO:0050919]; negative regulation of cell adhesion molecule production [GO:0060354]; negative regulation of cytokine secretion involved in immune response [GO:0002740]; negative regulation of heterotypic cell-cell adhesion [GO:0034115]; negative regulation of inflammatory response [GO:0050728]; negative regulation of interleukin-1 beta secretion [GO:0050713]; negative regulation of lipase activity [GO:0060192]; negative regulation of response to cytokine stimulus [GO:0060761]; negative regulation of tumor necrosis factor-mediated signaling pathway [GO:0010804]; negative regulation of very-low-density lipoprotein particle remodeling [GO:0010903]; peptidyl-methionine modification [GO:0018206]; peripheral nervous system axon regeneration [GO:0014012]; phosphatidylcholine biosynthetic process [GO:0006656]; phosphatidylcholine metabolic process [GO:0046470]; phospholipid efflux [GO:0033700]; phospholipid homeostasis [GO:0055091]; platelet degranulation [GO:0002576]; positive regulation of cholesterol efflux [GO:0010875]; positive regulation of cholesterol esterification [GO:0010873]; positive regulation of fatty acid biosynthetic process [GO:0045723]; positive regulation of hydrolase activity [GO:0051345]; positive regulation of lipid biosynthetic process [GO:0046889]; positive regulation of lipoprotein lipase activity [GO:0051006]; positive regulation of phagocytosis [GO:0050766]; positive regulation of phospholipid efflux [GO:1902995]; positive regulation of Rho protein signal transduction [GO:0035025]; positive regulation of stress fiber assembly [GO:0051496]; positive regulation of substrate adhesion-dependent cell spreading [GO:1900026]; positive regulation of triglyceride catabolic process [GO:0010898]; post-translational protein modification [GO:0043687]; protein oxidation [GO:0018158]; protein stabilization [GO:0050821]; receptor-mediated endocytosis [GO:0006898]; regulation of Cdc42 protein signal transduction [GO:0032489]; regulation of intestinal cholesterol absorption [GO:0030300]; regulation of lipid metabolic process [GO:0019216]; regulation of protein phosphorylation [GO:0001932]; response to drug [GO:0042493]; response to estrogen [GO:0043627]; response to nutrient [GO:0007584]; retinoid metabolic process [GO:0001523]; reverse cholesterol transport [GO:0043691]; transmembrane transport [GO:0055085]; triglyceride homeostasis [GO:0070328]; very-low-density lipoprotein particle remodeling [GO:0034372]; vitamin transport [GO:0051180]	blood microparticle [GO:0072562]; cell surface [GO:0009986]; chylomicron [GO:0042627]; collagen-containing extracellular matrix [GO:0062023]; cytoplasmic vesicle [GO:0031410]; cytosol [GO:0005829]; discoidal high-density lipoprotein particle [GO:0034365]; early endosome [GO:0005769]; endocytic vesicle [GO:0030139]; endocytic vesicle lumen [GO:0071682]; endoplasmic reticulum lumen [GO:0005788]; extracellular exosome [GO:0070062]; extracellular region [GO:0005576]; extracellular space [GO:0005615]; extracellular vesicle [GO:1903561]; high-density lipoprotein particle [GO:0034364]; intermediate-density lipoprotein particle [GO:0034363]; low-density lipoprotein particle [GO:0034362]; nucleus [GO:0005634]; plasma membrane [GO:0005886]; secretory granule lumen [GO:0034774]; spherical high-density lipoprotein particle [GO:0034366]; very-low-density lipoprotein particle [GO:0034361]	amyloid-beta binding [GO:0001540]; apolipoprotein A-I receptor binding [GO:0034191]; apolipoprotein receptor binding [GO:0034190]; chemorepellent activity [GO:0045499]; cholesterol binding [GO:0015485]; cholesterol transfer activity [GO:0120020]; enzyme binding [GO:0019899]; heat shock protein binding [GO:0031072]; high-density lipoprotein particle binding [GO:0008035]; high-density lipoprotein particle receptor binding [GO:0070653]; identical protein binding [GO:0042802]; lipase inhibitor activity [GO:0055102]; phosphatidylcholine binding [GO:0031210]; phosphatidylcholine-sterol O-acyltransferase activator activity [GO:0060228]; phospholipid binding [GO:0005543]; signaling receptor binding [GO:0005102]	blood microparticle [GO:0072562]; cell surface [GO:0009986]; chylomicron [GO:0042627]; collagen-containing extracellular matrix [GO:0062023]; cytoplasmic vesicle [GO:0031410]; cytosol [GO:0005829]; discoidal high-density lipoprotein particle [GO:0034365]; early endosome [GO:0005769]; endocytic vesicle [GO:0030139]; endocytic vesicle lumen [GO:0071682]; endoplasmic reticulum lumen [GO:0005788]; extracellular exosome [GO:0070062]; extracellular region [GO:0005576]; extracellular space [GO:0005615]; extracellular vesicle [GO:1903561]; high-density lipoprotein particle [GO:0034364]; intermediate-density lipoprotein particle [GO:0034363]; low-density lipoprotein particle [GO:0034362]; nucleus [GO:0005634]; plasma membrane [GO:0005886]; secretory granule lumen [GO:0034774]; spherical high-density lipoprotein particle [GO:0034366]; very-low-density lipoprotein particle [GO:0034361]; amyloid-beta binding [GO:0001540]; apolipoprotein A-I receptor binding [GO:0034191]; apolipoprotein receptor binding [GO:0034190]; chemorepellent activity [GO:0045499]; cholesterol binding [GO:0015485]; cholesterol transfer activity [GO:0120020]; enzyme binding [GO:0019899]; heat shock protein binding [GO:0031072]; high-density lipoprotein particle binding [GO:0008035]; high-density lipoprotein particle receptor binding [GO:0070653]; identical protein binding [GO:0042802]; lipase inhibitor activity [GO:0055102]; phosphatidylcholine binding [GO:0031210]; phosphatidylcholine-sterol O-acyltransferase activator activity [GO:0060228]; phospholipid binding [GO:0005543]; signaling receptor binding [GO:0005102]; adrenal gland development [GO:0030325]; animal organ regeneration [GO:0031100]; blood vessel endothelial cell migration [GO:0043534]; cellular protein metabolic process [GO:0044267]; cholesterol biosynthetic process [GO:0006695]; cholesterol efflux [GO:0033344]; cholesterol homeostasis [GO:0042632]; cholesterol import [GO:0070508]; cholesterol metabolic process [GO:0008203]; cholesterol transport [GO:0030301]; chylomicron assembly [GO:0034378]; chylomicron remodeling [GO:0034371]; endothelial cell proliferation [GO:0001935]; G protein-coupled receptor signaling pathway [GO:0007186]; glucocorticoid metabolic process [GO:0008211]; high-density lipoprotein particle assembly [GO:0034380]; high-density lipoprotein particle clearance [GO:0034384]; high-density lipoprotein particle remodeling [GO:0034375]; integrin-mediated signaling pathway [GO:0007229]; lipid storage [GO:0019915]; lipoprotein biosynthetic process [GO:0042158]; lipoprotein metabolic process [GO:0042157]; negative chemotaxis [GO:0050919]; negative regulation of cell adhesion molecule production [GO:0060354]; negative regulation of cytokine secretion involved in immune response [GO:0002740]; negative regulation of heterotypic cell-cell adhesion [GO:0034115]; negative regulation of inflammatory response [GO:0050728]; negative regulation of interleukin-1 beta secretion [GO:0050713]; negative regulation of lipase activity [GO:0060192]; negative regulation of response to cytokine stimulus [GO:0060761]; negative regulation of tumor necrosis factor-mediated signaling pathway [GO:0010804]; negative regulation of very-low-density lipoprotein particle remodeling [GO:0010903]; peptidyl-methionine modification [GO:0018206]; peripheral nervous system axon regeneration [GO:0014012]; phosphatidylcholine biosynthetic process [GO:0006656]; phosphatidylcholine metabolic process [GO:0046470]; phospholipid efflux [GO:0033700]; phospholipid homeostasis [GO:0055091]; platelet degranulation [GO:0002576]; positive regulation of cholesterol efflux [GO:0010875]; positive regulation of cholesterol esterification [GO:0010873]; positive regulation of fatty acid biosynthetic process [GO:0045723]; positive regulation of hydrolase activity [GO:0051345]; positive regulation of lipid biosynthetic process [GO:0046889]; positive regulation of lipoprotein lipase activity [GO:0051006]; positive regulation of phagocytosis [GO:0050766]; positive regulation of phospholipid efflux [GO:1902995]; positive regulation of Rho protein signal transduction [GO:0035025]; positive regulation of stress fiber assembly [GO:0051496]; positive regulation of substrate adhesion-dependent cell spreading [GO:1900026]; positive regulation of triglyceride catabolic process [GO:0010898]; post-translational protein modification [GO:0043687]; protein oxidation [GO:0018158]; protein stabilization [GO:0050821]; receptor-mediated endocytosis [GO:0006898]; regulation of Cdc42 protein signal transduction [GO:0032489]; regulation of intestinal cholesterol absorption [GO:0030300]; regulation of lipid metabolic process [GO:0019216]; regulation of protein phosphorylation [GO:0001932]; response to drug [GO:0042493]; response to estrogen [GO:0043627]; response to nutrient [GO:0007584]; retinoid metabolic process [GO:0001523]; reverse cholesterol transport [GO:0043691]; transmembrane transport [GO:0055085]; triglyceride homeostasis [GO:0070328]; very-low-density lipoprotein particle remodeling [GO:0034372]; vitamin transport [GO:0051180]
P48995	TRPC1	TRPC1_HUMAN	Short transient receptor potential channel 1 (TrpC1) (Transient receptor protein 1) (TRP-1)	calcium ion transmembrane transport [GO:0070588]; calcium ion transport [GO:0006816]; manganese ion transport [GO:0006828]; melanin biosynthetic process [GO:0042438]; positive regulation of release of sequestered calcium ion into cytosol [GO:0051281]; regulation of cardiac conduction [GO:1903779]; regulation of cytosolic calcium ion concentration [GO:0051480]; response to calcium ion [GO:0051592]	cation channel complex [GO:0034703]; cell [GO:0005623]; integral component of plasma membrane [GO:0005887]; plasma membrane [GO:0005886]; receptor complex [GO:0043235]	ATPase binding [GO:0051117]; calcium channel activity [GO:0005262]; cation channel activity [GO:0005261]; inositol 1,4,5 trisphosphate binding [GO:0070679]; ion channel binding [GO:0044325]; signaling receptor binding [GO:0005102]; store-operated calcium channel activity [GO:0015279]	cation channel complex [GO:0034703]; cell [GO:0005623]; integral component of plasma membrane [GO:0005887]; plasma membrane [GO:0005886]; receptor complex [GO:0043235]; ATPase binding [GO:0051117]; calcium channel activity [GO:0005262]; cation channel activity [GO:0005261]; inositol 1,4,5 trisphosphate binding [GO:0070679]; ion channel binding [GO:0044325]; signaling receptor binding [GO:0005102]; store-operated calcium channel activity [GO:0015279]; calcium ion transmembrane transport [GO:0070588]; calcium ion transport [GO:0006816]; manganese ion transport [GO:0006828]; melanin biosynthetic process [GO:0042438]; positive regulation of release of sequestered calcium ion into cytosol [GO:0051281]; regulation of cardiac conduction [GO:1903779]; regulation of cytosolic calcium ion concentration [GO:0051480]; response to calcium ion [GO:0051592]
O95057	DIRAS1	DIRA1_HUMAN	GTP-binding protein Di-Ras1 (Distinct subgroup of the Ras family member 1) (Ras-related inhibitor of cell growth) (Rig) (Small GTP-binding tumor suppressor 1)	signal transduction [GO:0007165]	plasma membrane [GO:0005886]	GDP binding [GO:0019003]; GTPase activity [GO:0003924]; GTP binding [GO:0005525]	plasma membrane [GO:0005886]; GDP binding [GO:0019003]; GTP binding [GO:0005525]; GTPase activity [GO:0003924]; signal transduction [GO:0007165]
Q9Y5B0	CTDP1	CTDP1_HUMAN	RNA polymerase II subunit A C-terminal domain phosphatase (EC 3.1.3.16) (TFIIF-associating CTD phosphatase)	cell division [GO:0051301]; dephosphorylation of RNA polymerase II C-terminal domain [GO:0070940]; exit from mitosis [GO:0010458]; negative regulation of cell growth involved in cardiac muscle cell development [GO:0061052]; positive regulation by host of viral transcription [GO:0043923]; positive regulation of viral transcription [GO:0050434]; protein dephosphorylation [GO:0006470]; transcription by RNA polymerase II [GO:0006366]; transcription elongation from RNA polymerase II promoter [GO:0006368]	centrosome [GO:0005813]; cytoplasm [GO:0005737]; intracellular membrane-bounded organelle [GO:0043231]; midbody [GO:0030496]; nucleoplasm [GO:0005654]; nucleus [GO:0005634]; protein-containing complex [GO:0032991]; spindle [GO:0005819]; spindle midzone [GO:0051233]; spindle pole [GO:0000922]	phosphoprotein phosphatase activity [GO:0004721]; RNA polymerase II CTD heptapeptide repeat phosphatase activity [GO:0008420]; Tat protein binding [GO:0030957]; TFIIF-class transcription factor complex binding [GO:0001096]	centrosome [GO:0005813]; cytoplasm [GO:0005737]; intracellular membrane-bounded organelle [GO:0043231]; midbody [GO:0030496]; nucleoplasm [GO:0005654]; nucleus [GO:0005634]; protein-containing complex [GO:0032991]; spindle [GO:0005819]; spindle midzone [GO:0051233]; spindle pole [GO:0000922]; phosphoprotein phosphatase activity [GO:0004721]; RNA polymerase II CTD heptapeptide repeat phosphatase activity [GO:0008420]; Tat protein binding [GO:0030957]; TFIIF-class transcription factor complex binding [GO:0001096]; cell division [GO:0051301]; dephosphorylation of RNA polymerase II C-terminal domain [GO:0070940]; exit from mitosis [GO:0010458]; negative regulation of cell growth involved in cardiac muscle cell development [GO:0061052]; positive regulation by host of viral transcription [GO:0043923]; positive regulation of viral transcription [GO:0050434]; protein dephosphorylation [GO:0006470]; transcription by RNA polymerase II [GO:0006366]; transcription elongation from RNA polymerase II promoter [GO:0006368]
Q6IA69	NADSYN1	NADE_HUMAN	Glutamine-dependent NAD(+) synthetase (EC 6.3.5.1) (NAD(+) synthase [glutamine-hydrolyzing]) (NAD(+) synthetase)	NAD biosynthetic process [GO:0009435]; NAD metabolic process [GO:0019674]	cytoplasm [GO:0005737]; cytosol [GO:0005829]	ATP binding [GO:0005524]; glutaminase activity [GO:0004359]; NAD+ synthase (glutamine-hydrolyzing) activity [GO:0003952]	cytoplasm [GO:0005737]; cytosol [GO:0005829]; ATP binding [GO:0005524]; glutaminase activity [GO:0004359]; NAD+ synthase (glutamine-hydrolyzing) activity [GO:0003952]; NAD biosynthetic process [GO:0009435]; NAD metabolic process [GO:0019674]
Q99417	MYCBP	MYCBP_HUMAN	c-Myc-binding protein (Associate of Myc 1) (AMY-1)	regulation of transcription, DNA-templated [GO:0006355]; spermatogenesis [GO:0007283]	cytoplasm [GO:0005737]; mitochondrion [GO:0005739]; nucleoplasm [GO:0005654]; nucleus [GO:0005634]	transcription coactivator activity [GO:0003713]	cytoplasm [GO:0005737]; mitochondrion [GO:0005739]; nucleoplasm [GO:0005654]; nucleus [GO:0005634]; transcription coactivator activity [GO:0003713]; regulation of transcription, DNA-templated [GO:0006355]; spermatogenesis [GO:0007283]
O60437	PPL	PEPL_HUMAN	Periplakin (190 kDa paraneoplastic pemphigus antigen) (195 kDa cornified envelope precursor protein)	cornification [GO:0070268]; intermediate filament cytoskeleton organization [GO:0045104]; response to mechanical stimulus [GO:0009612]; wound healing [GO:0042060]	cornified envelope [GO:0001533]; cytoplasm [GO:0005737]; cytoskeleton [GO:0005856]; cytosol [GO:0005829]; desmosome [GO:0030057]; extracellular exosome [GO:0070062]; membrane [GO:0016020]; mitochondrion [GO:0005739]; nucleus [GO:0005634]	cadherin binding [GO:0045296]; structural constituent of cytoskeleton [GO:0005200]; structural molecule activity [GO:0005198]	cornified envelope [GO:0001533]; cytoplasm [GO:0005737]; cytoskeleton [GO:0005856]; cytosol [GO:0005829]; desmosome [GO:0030057]; extracellular exosome [GO:0070062]; membrane [GO:0016020]; mitochondrion [GO:0005739]; nucleus [GO:0005634]; cadherin binding [GO:0045296]; structural constituent of cytoskeleton [GO:0005200]; structural molecule activity [GO:0005198]; cornification [GO:0070268]; intermediate filament cytoskeleton organization [GO:0045104]; response to mechanical stimulus [GO:0009612]; wound healing [GO:0042060]
P31949	S100A11	S10AB_HUMAN	Protein S100-A11 (Calgizzarin) (Metastatic lymph node gene 70 protein) (MLN 70) (Protein S100-C) (S100 calcium-binding protein A11) [Cleaved into: Protein S100-A11, N-terminally processed]	negative regulation of cell population proliferation [GO:0008285]; negative regulation of DNA replication [GO:0008156]; neutrophil degranulation [GO:0043312]; positive regulation of smooth muscle cell migration [GO:0014911]; signal transduction [GO:0007165]	adherens junction [GO:0005912]; cytoplasm [GO:0005737]; extracellular exosome [GO:0070062]; extracellular region [GO:0005576]; extracellular space [GO:0005615]; nucleus [GO:0005634]; ruffle [GO:0001726]; secretory granule lumen [GO:0034774]	cadherin binding involved in cell-cell adhesion [GO:0098641]; calcium-dependent protein binding [GO:0048306]; calcium ion binding [GO:0005509]; protein homodimerization activity [GO:0042803]; S100 protein binding [GO:0044548]	adherens junction [GO:0005912]; cytoplasm [GO:0005737]; extracellular exosome [GO:0070062]; extracellular region [GO:0005576]; extracellular space [GO:0005615]; nucleus [GO:0005634]; ruffle [GO:0001726]; secretory granule lumen [GO:0034774]; cadherin binding involved in cell-cell adhesion [GO:0098641]; calcium ion binding [GO:0005509]; calcium-dependent protein binding [GO:0048306]; protein homodimerization activity [GO:0042803]; S100 protein binding [GO:0044548]; negative regulation of cell population proliferation [GO:0008285]; negative regulation of DNA replication [GO:0008156]; neutrophil degranulation [GO:0043312]; positive regulation of smooth muscle cell migration [GO:0014911]; signal transduction [GO:0007165]
Q9Y4R8	TELO2	TELO2_HUMAN	Telomere length regulation protein TEL2 homolog (Protein clk-2 homolog) (hCLK2)	positive regulation of protein serine/threonine kinase activity [GO:0071902]; positive regulation of TORC1 signaling [GO:1904263]; positive regulation of TORC2 signaling [GO:1904515]; protein stabilization [GO:0050821]; regulation of TOR signaling [GO:0032006]; telomere maintenance via telomerase [GO:0007004]	ASTRA complex [GO:0070209]; cytoplasm [GO:0005737]; cytosol [GO:0005829]; intracellular [GO:0005622]; membrane [GO:0016020]; nuclear body [GO:0016604]; nuclear chromosome, telomeric region [GO:0000784]; nuclear periphery [GO:0034399]; nucleus [GO:0005634]; TORC1 complex [GO:0031931]; TORC2 complex [GO:0031932]	Hsp90 protein binding [GO:0051879]; molecular adaptor activity [GO:0060090]; protein-containing complex binding [GO:0044877]; protein kinase binding [GO:0019901]; telomeric DNA binding [GO:0042162]	ASTRA complex [GO:0070209]; cytoplasm [GO:0005737]; cytosol [GO:0005829]; intracellular [GO:0005622]; membrane [GO:0016020]; nuclear body [GO:0016604]; nuclear chromosome, telomeric region [GO:0000784]; nuclear periphery [GO:0034399]; nucleus [GO:0005634]; TORC1 complex [GO:0031931]; TORC2 complex [GO:0031932]; Hsp90 protein binding [GO:0051879]; molecular adaptor activity [GO:0060090]; protein kinase binding [GO:0019901]; protein-containing complex binding [GO:0044877]; telomeric DNA binding [GO:0042162]; positive regulation of protein serine/threonine kinase activity [GO:0071902]; positive regulation of TORC1 signaling [GO:1904263]; positive regulation of TORC2 signaling [GO:1904515]; protein stabilization [GO:0050821]; regulation of TOR signaling [GO:0032006]; telomere maintenance via telomerase [GO:0007004]
O00148	DDX39A	DX39A_HUMAN	ATP-dependent RNA helicase DDX39A (EC 3.6.4.13) (DEAD box protein 39) (Nuclear RNA helicase URH49)	mRNA 3'-end processing [GO:0031124]; mRNA export from nucleus [GO:0006406]; mRNA splicing, via spliceosome [GO:0000398]; RNA export from nucleus [GO:0006405]	cytoplasm [GO:0005737]; membrane [GO:0016020]; nuclear speck [GO:0016607]; nucleoplasm [GO:0005654]; nucleus [GO:0005634]; transcription export complex [GO:0000346]	ATPase activity [GO:0016887]; ATP binding [GO:0005524]; identical protein binding [GO:0042802]; RNA binding [GO:0003723]; RNA helicase activity [GO:0003724]	cytoplasm [GO:0005737]; membrane [GO:0016020]; nuclear speck [GO:0016607]; nucleoplasm [GO:0005654]; nucleus [GO:0005634]; transcription export complex [GO:0000346]; ATP binding [GO:0005524]; ATPase activity [GO:0016887]; identical protein binding [GO:0042802]; RNA binding [GO:0003723]; RNA helicase activity [GO:0003724]; mRNA 3'-end processing [GO:0031124]; mRNA export from nucleus [GO:0006406]; mRNA splicing, via spliceosome [GO:0000398]; RNA export from nucleus [GO:0006405]
Q14203	DCTN1	DCTN1_HUMAN	Dynactin subunit 1 (150 kDa dynein-associated polypeptide) (DAP-150) (DP-150) (p135) (p150-glued)	antigen processing and presentation of exogenous peptide antigen via MHC class II [GO:0019886]; cell division [GO:0051301]; centriole-centriole cohesion [GO:0010457]; ciliary basal body-plasma membrane docking [GO:0097711]; endoplasmic reticulum to Golgi vesicle-mediated transport [GO:0006888]; establishment of mitotic spindle orientation [GO:0000132]; G2/M transition of mitotic cell cycle [GO:0000086]; IRE1-mediated unfolded protein response [GO:0036498]; maintenance of synapse structure [GO:0099558]; microtubule anchoring at centrosome [GO:0034454]; mitotic cell cycle [GO:0000278]; motor behavior [GO:0061744]; nervous system development [GO:0007399]; neuromuscular junction development [GO:0007528]; neuromuscular process [GO:0050905]; neuron cellular homeostasis [GO:0070050]; neuron projection maintenance [GO:1990535]; non-motile cilium assembly [GO:1905515]; nuclear envelope disassembly [GO:0051081]; positive regulation of microtubule nucleation [GO:0090063]; positive regulation of microtubule polymerization [GO:0031116]; positive regulation of neuromuscular junction development [GO:1904398]; regulation of G2/M transition of mitotic cell cycle [GO:0010389]; regulation of mitotic spindle organization [GO:0060236]; retrograde transport, endosome to Golgi [GO:0042147]; transport along microtubule [GO:0010970]; ventral spinal cord development [GO:0021517]	axon [GO:0030424]; cell [GO:0005623]; cell cortex [GO:0005938]; cell cortex region [GO:0099738]; centriolar subdistal appendage [GO:0120103]; centriole [GO:0005814]; centrosome [GO:0005813]; cytoplasm [GO:0005737]; cytosol [GO:0005829]; dynein complex [GO:0030286]; intercellular bridge [GO:0045171]; kinetochore [GO:0000776]; membrane [GO:0016020]; microtubule [GO:0005874]; microtubule associated complex [GO:0005875]; microtubule cytoskeleton [GO:0015630]; microtubule plus-end [GO:0035371]; mitotic spindle [GO:0072686]; neuronal cell body [GO:0043025]; neuron projection [GO:0043005]; nuclear envelope [GO:0005635]; spindle [GO:0005819]; spindle pole [GO:0000922]	microtubule binding [GO:0008017]; motor activity [GO:0003774]; protein kinase binding [GO:0019901]; tau protein binding [GO:0048156]; tubulin binding [GO:0015631]	axon [GO:0030424]; cell [GO:0005623]; cell cortex [GO:0005938]; cell cortex region [GO:0099738]; centriolar subdistal appendage [GO:0120103]; centriole [GO:0005814]; centrosome [GO:0005813]; cytoplasm [GO:0005737]; cytosol [GO:0005829]; dynein complex [GO:0030286]; intercellular bridge [GO:0045171]; kinetochore [GO:0000776]; membrane [GO:0016020]; microtubule [GO:0005874]; microtubule associated complex [GO:0005875]; microtubule cytoskeleton [GO:0015630]; microtubule plus-end [GO:0035371]; mitotic spindle [GO:0072686]; neuron projection [GO:0043005]; neuronal cell body [GO:0043025]; nuclear envelope [GO:0005635]; spindle [GO:0005819]; spindle pole [GO:0000922]; microtubule binding [GO:0008017]; motor activity [GO:0003774]; protein kinase binding [GO:0019901]; tau protein binding [GO:0048156]; tubulin binding [GO:0015631]; antigen processing and presentation of exogenous peptide antigen via MHC class II [GO:0019886]; cell division [GO:0051301]; centriole-centriole cohesion [GO:0010457]; ciliary basal body-plasma membrane docking [GO:0097711]; endoplasmic reticulum to Golgi vesicle-mediated transport [GO:0006888]; establishment of mitotic spindle orientation [GO:0000132]; G2/M transition of mitotic cell cycle [GO:0000086]; IRE1-mediated unfolded protein response [GO:0036498]; maintenance of synapse structure [GO:0099558]; microtubule anchoring at centrosome [GO:0034454]; mitotic cell cycle [GO:0000278]; motor behavior [GO:0061744]; nervous system development [GO:0007399]; neuromuscular junction development [GO:0007528]; neuromuscular process [GO:0050905]; neuron cellular homeostasis [GO:0070050]; neuron projection maintenance [GO:1990535]; non-motile cilium assembly [GO:1905515]; nuclear envelope disassembly [GO:0051081]; positive regulation of microtubule nucleation [GO:0090063]; positive regulation of microtubule polymerization [GO:0031116]; positive regulation of neuromuscular junction development [GO:1904398]; regulation of G2/M transition of mitotic cell cycle [GO:0010389]; regulation of mitotic spindle organization [GO:0060236]; retrograde transport, endosome to Golgi [GO:0042147]; transport along microtubule [GO:0010970]; ventral spinal cord development [GO:0021517]
Q5BKX8	CAVIN4	CAVN4_HUMAN	Caveolae-associated protein 4 (Muscle-related coiled-coil protein) (Muscle-restricted coiled-coil protein)	cell differentiation [GO:0030154]; muscle organ development [GO:0007517]; positive regulation of transcription by RNA polymerase II [GO:0045944]; regulation of gene expression [GO:0010468]; regulation of Rho protein signal transduction [GO:0035023]	caveola [GO:0005901]; cytoplasm [GO:0005737]; cytosol [GO:0005829]; plasma membrane [GO:0005886]; sarcolemma [GO:0042383]; Z disc [GO:0030018]		caveola [GO:0005901]; cytoplasm [GO:0005737]; cytosol [GO:0005829]; plasma membrane [GO:0005886]; sarcolemma [GO:0042383]; Z disc [GO:0030018]; cell differentiation [GO:0030154]; muscle organ development [GO:0007517]; positive regulation of transcription by RNA polymerase II [GO:0045944]; regulation of gene expression [GO:0010468]; regulation of Rho protein signal transduction [GO:0035023]
Q9UEW8	STK39	STK39_HUMAN	STE20/SPS1-related proline-alanine-rich protein kinase (Ste-20-related kinase) (EC 2.7.11.1) (DCHT) (Serine/threonine-protein kinase 39)	activation of MAPK activity [GO:0000187]; activation of protein kinase activity [GO:0032147]; cellular hypotonic response [GO:0071476]; cellular response to chemokine [GO:1990869]; chemokine (C-X-C motif) ligand 12 signaling pathway [GO:0038146]; intracellular signal transduction [GO:0035556]; ion homeostasis [GO:0050801]; maintenance of lens transparency [GO:0036438]; negative regulation of creatine transmembrane transporter activity [GO:1905408]; negative regulation of pancreatic juice secretion [GO:0090188]; negative regulation of potassium ion transmembrane transport [GO:1901380]; negative regulation of potassium ion transmembrane transporter activity [GO:1901017]; negative regulation of sodium ion transmembrane transporter activity [GO:2000650]; peptidyl-serine phosphorylation [GO:0018105]; peptidyl-threonine phosphorylation [GO:0018107]; positive regulation of ion transmembrane transporter activity [GO:0032414]; positive regulation of potassium ion transport [GO:0043268]; positive regulation of T cell chemotaxis [GO:0010820]; protein autophosphorylation [GO:0046777]; protein phosphorylation [GO:0006468]; regulation of blood pressure [GO:0008217]; regulation of inflammatory response [GO:0050727]; regulation of mitotic cell cycle [GO:0007346]; signal transduction by protein phosphorylation [GO:0023014]; signal transduction by trans-phosphorylation [GO:0023016]; stress-activated protein kinase signaling cascade [GO:0031098]	apical plasma membrane [GO:0016324]; basolateral plasma membrane [GO:0016323]; cytoplasm [GO:0005737]; cytoskeleton [GO:0005856]; cytosol [GO:0005829]; extrinsic component of membrane [GO:0019898]; intracellular membrane-bounded organelle [GO:0043231]; nucleoplasm [GO:0005654]	ATP binding [GO:0005524]; kinase activity [GO:0016301]; protein kinase binding [GO:0019901]; protein serine/threonine kinase activity [GO:0004674]	apical plasma membrane [GO:0016324]; basolateral plasma membrane [GO:0016323]; cytoplasm [GO:0005737]; cytoskeleton [GO:0005856]; cytosol [GO:0005829]; extrinsic component of membrane [GO:0019898]; intracellular membrane-bounded organelle [GO:0043231]; nucleoplasm [GO:0005654]; ATP binding [GO:0005524]; kinase activity [GO:0016301]; protein kinase binding [GO:0019901]; protein serine/threonine kinase activity [GO:0004674]; activation of MAPK activity [GO:0000187]; activation of protein kinase activity [GO:0032147]; cellular hypotonic response [GO:0071476]; cellular response to chemokine [GO:1990869]; chemokine (C-X-C motif) ligand 12 signaling pathway [GO:0038146]; intracellular signal transduction [GO:0035556]; ion homeostasis [GO:0050801]; maintenance of lens transparency [GO:0036438]; negative regulation of creatine transmembrane transporter activity [GO:1905408]; negative regulation of pancreatic juice secretion [GO:0090188]; negative regulation of potassium ion transmembrane transport [GO:1901380]; negative regulation of potassium ion transmembrane transporter activity [GO:1901017]; negative regulation of sodium ion transmembrane transporter activity [GO:2000650]; peptidyl-serine phosphorylation [GO:0018105]; peptidyl-threonine phosphorylation [GO:0018107]; positive regulation of ion transmembrane transporter activity [GO:0032414]; positive regulation of potassium ion transport [GO:0043268]; positive regulation of T cell chemotaxis [GO:0010820]; protein autophosphorylation [GO:0046777]; protein phosphorylation [GO:0006468]; regulation of blood pressure [GO:0008217]; regulation of inflammatory response [GO:0050727]; regulation of mitotic cell cycle [GO:0007346]; signal transduction by protein phosphorylation [GO:0023014]; signal transduction by trans-phosphorylation [GO:0023016]; stress-activated protein kinase signaling cascade [GO:0031098]
Q15417	CNN3	CNN3_HUMAN	Calponin-3 (Calponin, acidic isoform)	actomyosin structure organization [GO:0031032]; epithelial cell differentiation [GO:0030855]; negative regulation of ATPase activity [GO:0032780]	actin cytoskeleton [GO:0015629]; adherens junction [GO:0005912]; cytosol [GO:0005829]; dendritic spine [GO:0043197]; focal adhesion [GO:0005925]; neuronal cell body [GO:0043025]; postsynaptic density [GO:0014069]	actin binding [GO:0003779]; cadherin binding involved in cell-cell adhesion [GO:0098641]; calmodulin binding [GO:0005516]; microtubule binding [GO:0008017]	actin cytoskeleton [GO:0015629]; adherens junction [GO:0005912]; cytosol [GO:0005829]; dendritic spine [GO:0043197]; focal adhesion [GO:0005925]; neuronal cell body [GO:0043025]; postsynaptic density [GO:0014069]; actin binding [GO:0003779]; cadherin binding involved in cell-cell adhesion [GO:0098641]; calmodulin binding [GO:0005516]; microtubule binding [GO:0008017]; actomyosin structure organization [GO:0031032]; epithelial cell differentiation [GO:0030855]; negative regulation of ATPase activity [GO:0032780]
Q6TFL3	CCDC171	CC171_HUMAN	Coiled-coil domain-containing protein 171
O75179	ANKRD17	ANR17_HUMAN	Ankyrin repeat domain-containing protein 17 (Gene trap ankyrin repeat protein) (Serologically defined breast cancer antigen NY-BR-16)	blood vessel maturation [GO:0001955]; defense response to bacterium [GO:0042742]; innate immune response [GO:0045087]; negative regulation of smooth muscle cell differentiation [GO:0051151]; positive regulation of cell cycle [GO:0045787]; positive regulation of G1/S transition of mitotic cell cycle [GO:1900087]; positive regulation of I-kappaB kinase/NF-kappaB signaling [GO:0043123]; positive regulation of MDA-5 signaling pathway [GO:1900245]; positive regulation of RIG-I signaling pathway [GO:1900246]; regulation of DNA replication [GO:0006275]; viral process [GO:0016032]	chromatin [GO:0000785]; cytoplasm [GO:0005737]; membrane [GO:0016020]; nuclear membrane [GO:0031965]; nucleoplasm [GO:0005654]; nucleus [GO:0005634]	chromatin binding [GO:0003682]; RNA binding [GO:0003723]	chromatin [GO:0000785]; cytoplasm [GO:0005737]; membrane [GO:0016020]; nuclear membrane [GO:0031965]; nucleoplasm [GO:0005654]; nucleus [GO:0005634]; chromatin binding [GO:0003682]; RNA binding [GO:0003723]; blood vessel maturation [GO:0001955]; defense response to bacterium [GO:0042742]; innate immune response [GO:0045087]; negative regulation of smooth muscle cell differentiation [GO:0051151]; positive regulation of cell cycle [GO:0045787]; positive regulation of G1/S transition of mitotic cell cycle [GO:1900087]; positive regulation of I-kappaB kinase/NF-kappaB signaling [GO:0043123]; positive regulation of MDA-5 signaling pathway [GO:1900245]; positive regulation of RIG-I signaling pathway [GO:1900246]; regulation of DNA replication [GO:0006275]; viral process [GO:0016032]
Q15650	TRIP4	TRIP4_HUMAN	Activating signal cointegrator 1 (ASC-1) (Thyroid receptor-interacting protein 4) (TR-interacting protein 4) (TRIP-4)	intracellular estrogen receptor signaling pathway [GO:0030520]; positive regulation of transcription, DNA-templated [GO:0045893]; regulation of myoblast differentiation [GO:0045661]; regulation of transcription, DNA-templated [GO:0006355]; toxin transport [GO:1901998]	activating signal cointegrator 1 complex [GO:0099053]; cytoplasm [GO:0005737]; cytosol [GO:0005829]; microtubule organizing center [GO:0005815]; neuromuscular junction [GO:0031594]; nuclear body [GO:0016604]; nucleoplasm [GO:0005654]; nucleus [GO:0005634]; protein-containing complex [GO:0032991]	estrogen receptor binding [GO:0030331]; histone acetyltransferase binding [GO:0035035]; nuclear receptor binding [GO:0016922]; protease binding [GO:0002020]; protein kinase binding [GO:0019901]; transcription coactivator activity [GO:0003713]; ubiquitin-like protein ligase binding [GO:0044389]; zinc ion binding [GO:0008270]	activating signal cointegrator 1 complex [GO:0099053]; cytoplasm [GO:0005737]; cytosol [GO:0005829]; microtubule organizing center [GO:0005815]; neuromuscular junction [GO:0031594]; nuclear body [GO:0016604]; nucleoplasm [GO:0005654]; nucleus [GO:0005634]; protein-containing complex [GO:0032991]; estrogen receptor binding [GO:0030331]; histone acetyltransferase binding [GO:0035035]; nuclear receptor binding [GO:0016922]; protease binding [GO:0002020]; protein kinase binding [GO:0019901]; transcription coactivator activity [GO:0003713]; ubiquitin-like protein ligase binding [GO:0044389]; zinc ion binding [GO:0008270]; intracellular estrogen receptor signaling pathway [GO:0030520]; positive regulation of transcription, DNA-templated [GO:0045893]; regulation of myoblast differentiation [GO:0045661]; regulation of transcription, DNA-templated [GO:0006355]; toxin transport [GO:1901998]
P48059	LIMS1	LIMS1_HUMAN	LIM and senescent cell antigen-like-containing domain protein 1 (Particularly interesting new Cys-His protein 1) (PINCH-1) (Renal carcinoma antigen NY-REN-48)	cell aging [GO:0007569]; cell-cell adhesion [GO:0098609]; cell-cell junction organization [GO:0045216]; cell junction assembly [GO:0034329]; cellular response to transforming growth factor beta stimulus [GO:0071560]; establishment of protein localization [GO:0045184]; negative regulation of transcription, DNA-templated [GO:0045892]; positive regulation of cell-substrate adhesion [GO:0010811]; positive regulation of focal adhesion assembly [GO:0051894]; positive regulation of gene expression [GO:0010628]; positive regulation of GTPase activity [GO:0043547]; positive regulation of integrin-mediated signaling pathway [GO:2001046]; positive regulation of NIK/NF-kappaB signaling [GO:1901224]; positive regulation of substrate adhesion-dependent cell spreading [GO:1900026]; tumor necrosis factor-mediated signaling pathway [GO:0033209]	cell-cell junction [GO:0005911]; cytoplasm [GO:0005737]; cytosol [GO:0005829]; focal adhesion [GO:0005925]; perinuclear region of cytoplasm [GO:0048471]; plasma membrane [GO:0005886]	protein kinase binding [GO:0019901]; zinc ion binding [GO:0008270]	cell-cell junction [GO:0005911]; cytoplasm [GO:0005737]; cytosol [GO:0005829]; focal adhesion [GO:0005925]; perinuclear region of cytoplasm [GO:0048471]; plasma membrane [GO:0005886]; protein kinase binding [GO:0019901]; zinc ion binding [GO:0008270]; cell aging [GO:0007569]; cell junction assembly [GO:0034329]; cell-cell adhesion [GO:0098609]; cell-cell junction organization [GO:0045216]; cellular response to transforming growth factor beta stimulus [GO:0071560]; establishment of protein localization [GO:0045184]; negative regulation of transcription, DNA-templated [GO:0045892]; positive regulation of cell-substrate adhesion [GO:0010811]; positive regulation of focal adhesion assembly [GO:0051894]; positive regulation of gene expression [GO:0010628]; positive regulation of GTPase activity [GO:0043547]; positive regulation of integrin-mediated signaling pathway [GO:2001046]; positive regulation of NIK/NF-kappaB signaling [GO:1901224]; positive regulation of substrate adhesion-dependent cell spreading [GO:1900026]; tumor necrosis factor-mediated signaling pathway [GO:0033209]
Q9UPZ3	HPS5	HPS5_HUMAN	Hermansky-Pudlak syndrome 5 protein (Alpha-integrin-binding protein 63) (Ruby-eye protein 2 homolog) (Ru2)	blood coagulation [GO:0007596]; organelle organization [GO:0006996]; pigmentation [GO:0043473]	BLOC-2 complex [GO:0031084]		BLOC-2 complex [GO:0031084]; blood coagulation [GO:0007596]; organelle organization [GO:0006996]; pigmentation [GO:0043473]
O15072	ADAMTS3	ATS3_HUMAN	A disintegrin and metalloproteinase with thrombospondin motifs 3 (ADAM-TS 3) (ADAM-TS3) (ADAMTS-3) (EC 3.4.24.-) (Procollagen II N-proteinase) (PC II-NP) (Procollagen II amino propeptide-processing enzyme)	collagen biosynthetic process [GO:0032964]; collagen catabolic process [GO:0030574]; collagen fibril organization [GO:0030199]; in utero embryonic development [GO:0001701]; positive regulation of vascular endothelial growth factor signaling pathway [GO:1900748]; protein processing [GO:0016485]; supramolecular fiber organization [GO:0097435]; vascular endothelial growth factor production [GO:0010573]	extracellular exosome [GO:0070062]; extracellular matrix [GO:0031012]; extracellular region [GO:0005576]; extracellular space [GO:0005615]	endopeptidase activity [GO:0004175]; heparin binding [GO:0008201]; metalloendopeptidase activity [GO:0004222]; zinc ion binding [GO:0008270]	extracellular exosome [GO:0070062]; extracellular matrix [GO:0031012]; extracellular region [GO:0005576]; extracellular space [GO:0005615]; endopeptidase activity [GO:0004175]; heparin binding [GO:0008201]; metalloendopeptidase activity [GO:0004222]; zinc ion binding [GO:0008270]; collagen biosynthetic process [GO:0032964]; collagen catabolic process [GO:0030574]; collagen fibril organization [GO:0030199]; in utero embryonic development [GO:0001701]; positive regulation of vascular endothelial growth factor signaling pathway [GO:1900748]; protein processing [GO:0016485]; supramolecular fiber organization [GO:0097435]; vascular endothelial growth factor production [GO:0010573]
Q92630	DYRK2	DYRK2_HUMAN	Dual specificity tyrosine-phosphorylation-regulated kinase 2 (EC 2.7.12.1)	cellular response to DNA damage stimulus [GO:0006974]; intrinsic apoptotic signaling pathway in response to DNA damage by p53 class mediator [GO:0042771]; negative regulation of calcineurin-NFAT signaling cascade [GO:0070885]; peptidyl-serine phosphorylation [GO:0018105]; peptidyl-threonine phosphorylation [GO:0018107]; positive regulation of glycogen biosynthetic process [GO:0045725]; protein phosphorylation [GO:0006468]; regulation of signal transduction by p53 class mediator [GO:1901796]; smoothened signaling pathway [GO:0007224]	cytoplasm [GO:0005737]; cytoskeleton [GO:0005856]; cytosol [GO:0005829]; nucleoplasm [GO:0005654]; nucleus [GO:0005634]; ribonucleoprotein complex [GO:1990904]; ubiquitin ligase complex [GO:0000151]	ATP binding [GO:0005524]; magnesium ion binding [GO:0000287]; manganese ion binding [GO:0030145]; protein serine/threonine/tyrosine kinase activity [GO:0004712]; protein serine/threonine kinase activity [GO:0004674]; protein tyrosine kinase activity [GO:0004713]	cytoplasm [GO:0005737]; cytoskeleton [GO:0005856]; cytosol [GO:0005829]; nucleoplasm [GO:0005654]; nucleus [GO:0005634]; ribonucleoprotein complex [GO:1990904]; ubiquitin ligase complex [GO:0000151]; ATP binding [GO:0005524]; magnesium ion binding [GO:0000287]; manganese ion binding [GO:0030145]; protein serine/threonine kinase activity [GO:0004674]; protein serine/threonine/tyrosine kinase activity [GO:0004712]; protein tyrosine kinase activity [GO:0004713]; cellular response to DNA damage stimulus [GO:0006974]; intrinsic apoptotic signaling pathway in response to DNA damage by p53 class mediator [GO:0042771]; negative regulation of calcineurin-NFAT signaling cascade [GO:0070885]; peptidyl-serine phosphorylation [GO:0018105]; peptidyl-threonine phosphorylation [GO:0018107]; positive regulation of glycogen biosynthetic process [GO:0045725]; protein phosphorylation [GO:0006468]; regulation of signal transduction by p53 class mediator [GO:1901796]; smoothened signaling pathway [GO:0007224]
Q9BUN8	DERL1	DERL1_HUMAN	Derlin-1 (Degradation in endoplasmic reticulum protein 1) (DERtrin-1) (Der1-like protein 1)	endoplasmic reticulum unfolded protein response [GO:0030968]; ERAD pathway [GO:0036503]; ER-associated misfolded protein catabolic process [GO:0071712]; establishment of protein localization [GO:0045184]; positive regulation of protein binding [GO:0032092]; positive regulation of protein ubiquitination [GO:0031398]; protein destabilization [GO:0031648]; protein folding [GO:0006457]; protein ubiquitination [GO:0016567]; response to unfolded protein [GO:0006986]; retrograde protein transport, ER to cytosol [GO:0030970]; transmembrane transport [GO:0055085]; ubiquitin-dependent ERAD pathway [GO:0030433]; viral process [GO:0016032]	Derlin-1 retrotranslocation complex [GO:0036513]; Derlin-1-VIMP complex [GO:0036502]; early endosome [GO:0005769]; endoplasmic reticulum [GO:0005783]; endoplasmic reticulum membrane [GO:0005789]; Hrd1p ubiquitin ligase ERAD-L complex [GO:0000839]; integral component of endoplasmic reticulum membrane [GO:0030176]; integral component of membrane [GO:0016021]; late endosome [GO:0005770]; membrane [GO:0016020]	ATPase binding [GO:0051117]; identical protein binding [GO:0042802]; MHC class I protein binding [GO:0042288]; misfolded protein binding [GO:0051787]; protease binding [GO:0002020]; signaling receptor activity [GO:0038023]; ubiquitin protein ligase binding [GO:0031625]; ubiquitin-specific protease binding [GO:1990381]	Derlin-1 retrotranslocation complex [GO:0036513]; Derlin-1-VIMP complex [GO:0036502]; early endosome [GO:0005769]; endoplasmic reticulum [GO:0005783]; endoplasmic reticulum membrane [GO:0005789]; Hrd1p ubiquitin ligase ERAD-L complex [GO:0000839]; integral component of endoplasmic reticulum membrane [GO:0030176]; integral component of membrane [GO:0016021]; late endosome [GO:0005770]; membrane [GO:0016020]; ATPase binding [GO:0051117]; identical protein binding [GO:0042802]; MHC class I protein binding [GO:0042288]; misfolded protein binding [GO:0051787]; protease binding [GO:0002020]; signaling receptor activity [GO:0038023]; ubiquitin protein ligase binding [GO:0031625]; ubiquitin-specific protease binding [GO:1990381]; endoplasmic reticulum unfolded protein response [GO:0030968]; ER-associated misfolded protein catabolic process [GO:0071712]; ERAD pathway [GO:0036503]; establishment of protein localization [GO:0045184]; positive regulation of protein binding [GO:0032092]; positive regulation of protein ubiquitination [GO:0031398]; protein destabilization [GO:0031648]; protein folding [GO:0006457]; protein ubiquitination [GO:0016567]; response to unfolded protein [GO:0006986]; retrograde protein transport, ER to cytosol [GO:0030970]; transmembrane transport [GO:0055085]; ubiquitin-dependent ERAD pathway [GO:0030433]; viral process [GO:0016032]
P51178	PLCD1	PLCD1_HUMAN	1-phosphatidylinositol 4,5-bisphosphate phosphodiesterase delta-1 (EC 3.1.4.11) (Phosphoinositide phospholipase C-delta-1) (Phospholipase C-III) (PLC-III) (Phospholipase C-delta-1) (PLC-delta-1)	angiogenesis [GO:0001525]; inositol phosphate metabolic process [GO:0043647]; inositol trisphosphate biosynthetic process [GO:0032959]; labyrinthine layer blood vessel development [GO:0060716]; lipid catabolic process [GO:0016042]; phosphatidylinositol-mediated signaling [GO:0048015]; phospholipid metabolic process [GO:0006644]; regulation of cell population proliferation [GO:0042127]; release of sequestered calcium ion into cytosol [GO:0051209]	cell [GO:0005623]; cytoplasm [GO:0005737]; cytosol [GO:0005829]; extracellular exosome [GO:0070062]; plasma membrane [GO:0005886]	calcium ion binding [GO:0005509]; GTPase activating protein binding [GO:0032794]; phosphatidylinositol-4,5-bisphosphate binding [GO:0005546]; phosphatidylinositol phospholipase C activity [GO:0004435]	cell [GO:0005623]; cytoplasm [GO:0005737]; cytosol [GO:0005829]; extracellular exosome [GO:0070062]; plasma membrane [GO:0005886]; calcium ion binding [GO:0005509]; GTPase activating protein binding [GO:0032794]; phosphatidylinositol phospholipase C activity [GO:0004435]; phosphatidylinositol-4,5-bisphosphate binding [GO:0005546]; angiogenesis [GO:0001525]; inositol phosphate metabolic process [GO:0043647]; inositol trisphosphate biosynthetic process [GO:0032959]; labyrinthine layer blood vessel development [GO:0060716]; lipid catabolic process [GO:0016042]; phosphatidylinositol-mediated signaling [GO:0048015]; phospholipid metabolic process [GO:0006644]; regulation of cell population proliferation [GO:0042127]; release of sequestered calcium ion into cytosol [GO:0051209]
Q8NB25	FAM184A	F184A_HUMAN	Protein FAM184A		extracellular space [GO:0005615]		extracellular space [GO:0005615]
Q52LW3	ARHGAP29	RHG29_HUMAN	Rho GTPase-activating protein 29 (PTPL1-associated RhoGAP protein 1) (Rho-type GTPase-activating protein 29)	regulation of small GTPase mediated signal transduction [GO:0051056]; Rho protein signal transduction [GO:0007266]	cytoplasm [GO:0005737]; cytosol [GO:0005829]; protein-containing complex [GO:0032991]	GTPase activator activity [GO:0005096]; metal ion binding [GO:0046872]; PDZ domain binding [GO:0030165]	cytoplasm [GO:0005737]; cytosol [GO:0005829]; protein-containing complex [GO:0032991]; GTPase activator activity [GO:0005096]; metal ion binding [GO:0046872]; PDZ domain binding [GO:0030165]; regulation of small GTPase mediated signal transduction [GO:0051056]; Rho protein signal transduction [GO:0007266]
Q58FG0	HSP90AA5P	HS905_HUMAN	Putative heat shock protein HSP 90-alpha A5 (Heat shock protein 90-alpha E) (Heat shock protein 90Ae)	protein folding [GO:0006457]	cytoplasm [GO:0005737]	ATP binding [GO:0005524]; unfolded protein binding [GO:0051082]	cytoplasm [GO:0005737]; ATP binding [GO:0005524]; unfolded protein binding [GO:0051082]; protein folding [GO:0006457]
Q96IY1	NSL1	NSL1_HUMAN	Kinetochore-associated protein NSL1 homolog	cell division [GO:0051301]; mitotic sister chromatid segregation [GO:0000070]	condensed chromosome kinetochore [GO:0000777]; cytosol [GO:0005829]; MIS12/MIND type complex [GO:0000444]; nuclear speck [GO:0016607]		condensed chromosome kinetochore [GO:0000777]; cytosol [GO:0005829]; MIS12/MIND type complex [GO:0000444]; nuclear speck [GO:0016607]; cell division [GO:0051301]; mitotic sister chromatid segregation [GO:0000070]
O43913	ORC5	ORC5_HUMAN	Origin recognition complex subunit 5	DNA replication [GO:0006260]; DNA replication initiation [GO:0006270]; G1/S transition of mitotic cell cycle [GO:0000082]; regulation of DNA replication [GO:0006275]	chromatin [GO:0000785]; cytosol [GO:0005829]; nuclear chromosome, telomeric region [GO:0000784]; nuclear origin of replication recognition complex [GO:0005664]; nucleoplasm [GO:0005654]; nucleus [GO:0005634]; origin recognition complex [GO:0000808]	ATP binding [GO:0005524]; DNA replication origin binding [GO:0003688]; nucleotide binding [GO:0000166]	chromatin [GO:0000785]; cytosol [GO:0005829]; nuclear chromosome, telomeric region [GO:0000784]; nuclear origin of replication recognition complex [GO:0005664]; nucleoplasm [GO:0005654]; nucleus [GO:0005634]; origin recognition complex [GO:0000808]; ATP binding [GO:0005524]; DNA replication origin binding [GO:0003688]; nucleotide binding [GO:0000166]; DNA replication [GO:0006260]; DNA replication initiation [GO:0006270]; G1/S transition of mitotic cell cycle [GO:0000082]; regulation of DNA replication [GO:0006275]
P50453	SERPINB9	SPB9_HUMAN	Serpin B9 (Cytoplasmic antiproteinase 3) (CAP-3) (CAP3) (Peptidase inhibitor 9) (PI-9)	cellular response to estrogen stimulus [GO:0071391]; immune response [GO:0006955]; mast cell mediated immunity [GO:0002448]; negative regulation by symbiont of host apoptotic process [GO:0033668]; negative regulation of apoptotic process [GO:0043066]; negative regulation of endopeptidase activity [GO:0010951]; positive regulation of gene expression [GO:0010628]; protection from natural killer cell mediated cytotoxicity [GO:0042270]; response to bacterium [GO:0009617]	collagen-containing extracellular matrix [GO:0062023]; cytoplasm [GO:0005737]; cytosol [GO:0005829]; extracellular exosome [GO:0070062]; extracellular space [GO:0005615]; Golgi apparatus [GO:0005794]; membrane [GO:0016020]; nucleoplasm [GO:0005654]; nucleus [GO:0005634]	cysteine-type endopeptidase inhibitor activity involved in apoptotic process [GO:0043027]; protease binding [GO:0002020]; serine-type endopeptidase inhibitor activity [GO:0004867]	collagen-containing extracellular matrix [GO:0062023]; cytoplasm [GO:0005737]; cytosol [GO:0005829]; extracellular exosome [GO:0070062]; extracellular space [GO:0005615]; Golgi apparatus [GO:0005794]; membrane [GO:0016020]; nucleoplasm [GO:0005654]; nucleus [GO:0005634]; cysteine-type endopeptidase inhibitor activity involved in apoptotic process [GO:0043027]; protease binding [GO:0002020]; serine-type endopeptidase inhibitor activity [GO:0004867]; cellular response to estrogen stimulus [GO:0071391]; immune response [GO:0006955]; mast cell mediated immunity [GO:0002448]; negative regulation by symbiont of host apoptotic process [GO:0033668]; negative regulation of apoptotic process [GO:0043066]; negative regulation of endopeptidase activity [GO:0010951]; positive regulation of gene expression [GO:0010628]; protection from natural killer cell mediated cytotoxicity [GO:0042270]; response to bacterium [GO:0009617]
Q629K1	TRIQK	TRIQK_HUMAN	Triple QxxK/R motif-containing protein (Triple repetitive-sequence of QXXK/R protein homolog)		endoplasmic reticulum membrane [GO:0005789]; integral component of membrane [GO:0016021]		endoplasmic reticulum membrane [GO:0005789]; integral component of membrane [GO:0016021]
Q7Z3B1	NEGR1	NEGR1_HUMAN	Neuronal growth regulator 1 (IgLON family member 4)	cell-cell adhesion [GO:0098609]; feeding behavior [GO:0007631]; locomotory behavior [GO:0007626]; positive regulation of neuron projection development [GO:0010976]	anchored component of membrane [GO:0031225]; extracellular region [GO:0005576]; plasma membrane [GO:0005886]		anchored component of membrane [GO:0031225]; extracellular region [GO:0005576]; plasma membrane [GO:0005886]; cell-cell adhesion [GO:0098609]; feeding behavior [GO:0007631]; locomotory behavior [GO:0007626]; positive regulation of neuron projection development [GO:0010976]
Q5T7N2	L1TD1	LITD1_HUMAN	LINE-1 type transposase domain-containing protein 1 (ES cell-associated protein 11)	transposition, RNA-mediated [GO:0032197]	ribonucleoprotein complex [GO:1990904]	single-stranded RNA binding [GO:0003727]	ribonucleoprotein complex [GO:1990904]; single-stranded RNA binding [GO:0003727]; transposition, RNA-mediated [GO:0032197]
Q8NCU4	CCDC191	CC191_HUMAN	Coiled-coil domain-containing protein 191
P09544	WNT2	WNT2_HUMAN	Protein Wnt-2 (Int-1-like protein 1) (Int-1-related protein) (IRP)	atrial cardiac muscle tissue morphogenesis [GO:0055009]; canonical Wnt signaling pathway [GO:0060070]; canonical Wnt signaling pathway involved in midbrain dopaminergic neuron differentiation [GO:1904954]; cardiac epithelial to mesenchymal transition [GO:0060317]; cell-cell signaling [GO:0007267]; cell fate commitment [GO:0045165]; cell proliferation in midbrain [GO:0033278]; cellular response to retinoic acid [GO:0071300]; cellular response to transforming growth factor beta stimulus [GO:0071560]; iris morphogenesis [GO:0061072]; labyrinthine layer blood vessel development [GO:0060716]; lens development in camera-type eye [GO:0002088]; lung development [GO:0030324]; lung induction [GO:0060492]; mammary gland epithelium development [GO:0061180]; midbrain dopaminergic neuron differentiation [GO:1904948]; neurogenesis [GO:0022008]; neuron differentiation [GO:0030182]; positive regulation of cardiac muscle cell proliferation [GO:0060045]; positive regulation of cell population proliferation [GO:0008284]; positive regulation of DNA-binding transcription factor activity [GO:0051091]; positive regulation of endothelial cell proliferation [GO:0001938]; positive regulation of epithelial cell proliferation involved in lung morphogenesis [GO:0060501]; positive regulation of fibroblast proliferation [GO:0048146]; positive regulation of mesenchymal cell proliferation [GO:0002053]; positive regulation of neurogenesis [GO:0050769]; positive regulation of transcription by RNA polymerase II [GO:0045944]; Wnt signaling pathway [GO:0016055]	collagen-containing extracellular matrix [GO:0062023]; cytoplasm [GO:0005737]; extracellular region [GO:0005576]; extracellular space [GO:0005615]; extrinsic component of external side of plasma membrane [GO:0031232]; Wnt signalosome [GO:1990909]	cytokine activity [GO:0005125]; frizzled binding [GO:0005109]; receptor ligand activity [GO:0048018]	collagen-containing extracellular matrix [GO:0062023]; cytoplasm [GO:0005737]; extracellular region [GO:0005576]; extracellular space [GO:0005615]; extrinsic component of external side of plasma membrane [GO:0031232]; Wnt signalosome [GO:1990909]; cytokine activity [GO:0005125]; frizzled binding [GO:0005109]; receptor ligand activity [GO:0048018]; atrial cardiac muscle tissue morphogenesis [GO:0055009]; canonical Wnt signaling pathway [GO:0060070]; canonical Wnt signaling pathway involved in midbrain dopaminergic neuron differentiation [GO:1904954]; cardiac epithelial to mesenchymal transition [GO:0060317]; cell fate commitment [GO:0045165]; cell proliferation in midbrain [GO:0033278]; cell-cell signaling [GO:0007267]; cellular response to retinoic acid [GO:0071300]; cellular response to transforming growth factor beta stimulus [GO:0071560]; iris morphogenesis [GO:0061072]; labyrinthine layer blood vessel development [GO:0060716]; lens development in camera-type eye [GO:0002088]; lung development [GO:0030324]; lung induction [GO:0060492]; mammary gland epithelium development [GO:0061180]; midbrain dopaminergic neuron differentiation [GO:1904948]; neurogenesis [GO:0022008]; neuron differentiation [GO:0030182]; positive regulation of cardiac muscle cell proliferation [GO:0060045]; positive regulation of cell population proliferation [GO:0008284]; positive regulation of DNA-binding transcription factor activity [GO:0051091]; positive regulation of endothelial cell proliferation [GO:0001938]; positive regulation of epithelial cell proliferation involved in lung morphogenesis [GO:0060501]; positive regulation of fibroblast proliferation [GO:0048146]; positive regulation of mesenchymal cell proliferation [GO:0002053]; positive regulation of neurogenesis [GO:0050769]; positive regulation of transcription by RNA polymerase II [GO:0045944]; Wnt signaling pathway [GO:0016055]
Q9UQ13	SHOC2	SHOC2_HUMAN	Leucine-rich repeat protein SHOC-2 (Protein soc-2 homolog) (Protein sur-8 homolog)	fibroblast growth factor receptor signaling pathway [GO:0008543]; positive regulation of Ras protein signal transduction [GO:0046579]; Ras protein signal transduction [GO:0007265]	cytoplasm [GO:0005737]; cytosol [GO:0005829]; nucleoplasm [GO:0005654]; nucleus [GO:0005634]; protein phosphatase type 1 complex [GO:0000164]	protein phosphatase 1 binding [GO:0008157]; protein phosphatase binding [GO:0019903]; protein phosphatase regulator activity [GO:0019888]	cytoplasm [GO:0005737]; cytosol [GO:0005829]; nucleoplasm [GO:0005654]; nucleus [GO:0005634]; protein phosphatase type 1 complex [GO:0000164]; protein phosphatase 1 binding [GO:0008157]; protein phosphatase binding [GO:0019903]; protein phosphatase regulator activity [GO:0019888]; fibroblast growth factor receptor signaling pathway [GO:0008543]; positive regulation of Ras protein signal transduction [GO:0046579]; Ras protein signal transduction [GO:0007265]
Q5TB30	DEPDC1	DEP1A_HUMAN	DEP domain-containing protein 1A	intracellular signal transduction [GO:0035556]; negative regulation of transcription, DNA-templated [GO:0045892]	nucleus [GO:0005634]; transcriptional repressor complex [GO:0017053]	GTPase activator activity [GO:0005096]	nucleus [GO:0005634]; transcriptional repressor complex [GO:0017053]; GTPase activator activity [GO:0005096]; intracellular signal transduction [GO:0035556]; negative regulation of transcription, DNA-templated [GO:0045892]
Q92871	PMM1	PMM1_HUMAN	Phosphomannomutase 1 (PMM 1) (EC 5.4.2.8) (PMMH-22)	cellular response to leukemia inhibitory factor [GO:1990830]; GDP-mannose biosynthetic process [GO:0009298]; mannose metabolic process [GO:0006013]; protein N-linked glycosylation [GO:0006487]; protein targeting to ER [GO:0045047]	cytosol [GO:0005829]; neuronal cell body [GO:0043025]	metal ion binding [GO:0046872]; phosphomannomutase activity [GO:0004615]	cytosol [GO:0005829]; neuronal cell body [GO:0043025]; metal ion binding [GO:0046872]; phosphomannomutase activity [GO:0004615]; cellular response to leukemia inhibitory factor [GO:1990830]; GDP-mannose biosynthetic process [GO:0009298]; mannose metabolic process [GO:0006013]; protein N-linked glycosylation [GO:0006487]; protein targeting to ER [GO:0045047]
Q5VWX1	KHDRBS2	KHDR2_HUMAN	KH domain-containing, RNA-binding, signal transduction-associated protein 2 (Sam68-like mammalian protein 1) (SLM-1) (hSLM-1)	mRNA processing [GO:0006397]; regulation of mRNA splicing, via spliceosome [GO:0048024]	nucleoplasm [GO:0005654]; nucleus [GO:0005634]	identical protein binding [GO:0042802]; poly(A) binding [GO:0008143]; poly(U) RNA binding [GO:0008266]; RNA binding [GO:0003723]; SH2 domain binding [GO:0042169]; SH3 domain binding [GO:0017124]	nucleoplasm [GO:0005654]; nucleus [GO:0005634]; identical protein binding [GO:0042802]; poly(A) binding [GO:0008143]; poly(U) RNA binding [GO:0008266]; RNA binding [GO:0003723]; SH2 domain binding [GO:0042169]; SH3 domain binding [GO:0017124]; mRNA processing [GO:0006397]; regulation of mRNA splicing, via spliceosome [GO:0048024]
Q8WXQ8	CPA5	CBPA5_HUMAN	Carboxypeptidase A5 (EC 3.4.17.-)	proteolysis [GO:0006508]	extracellular space [GO:0005615]	metallocarboxypeptidase activity [GO:0004181]; zinc ion binding [GO:0008270]	extracellular space [GO:0005615]; metallocarboxypeptidase activity [GO:0004181]; zinc ion binding [GO:0008270]; proteolysis [GO:0006508]
Q8IY63	AMOTL1	AMOL1_HUMAN	Angiomotin-like protein 1	actin cytoskeleton organization [GO:0030036]; angiogenesis [GO:0001525]; establishment of cell polarity involved in ameboidal cell migration [GO:0003365]; hippo signaling [GO:0035329]; positive regulation of blood vessel endothelial cell migration [GO:0043536]; regulation of cell migration [GO:0030334]; Wnt signaling pathway [GO:0016055]	apical plasma membrane [GO:0016324]; bicellular tight junction [GO:0005923]; cytoplasmic vesicle [GO:0031410]; cytosol [GO:0005829]; lamellipodium [GO:0030027]; plasma membrane [GO:0005886]	identical protein binding [GO:0042802]	apical plasma membrane [GO:0016324]; bicellular tight junction [GO:0005923]; cytoplasmic vesicle [GO:0031410]; cytosol [GO:0005829]; lamellipodium [GO:0030027]; plasma membrane [GO:0005886]; identical protein binding [GO:0042802]; actin cytoskeleton organization [GO:0030036]; angiogenesis [GO:0001525]; establishment of cell polarity involved in ameboidal cell migration [GO:0003365]; hippo signaling [GO:0035329]; positive regulation of blood vessel endothelial cell migration [GO:0043536]; regulation of cell migration [GO:0030334]; Wnt signaling pathway [GO:0016055]
Q9NQ38	SPINK5	ISK5_HUMAN	Serine protease inhibitor Kazal-type 5 (Lympho-epithelial Kazal-type-related inhibitor) (LEKTI) [Cleaved into: Hemofiltrate peptide HF6478; Hemofiltrate peptide HF7665]	cell differentiation [GO:0030154]; central nervous system development [GO:0007417]; cornification [GO:0070268]; epidermal cell differentiation [GO:0009913]; epithelial cell differentiation [GO:0030855]; extracellular matrix organization [GO:0030198]; hair cell differentiation [GO:0035315]; multicellular organism development [GO:0007275]; negative regulation of angiogenesis [GO:0016525]; negative regulation of antibacterial peptide production [GO:0002787]; negative regulation of immune response [GO:0050777]; negative regulation of serine-type endopeptidase activity [GO:1900004]; negative regulation of serine-type peptidase activity [GO:1902572]; regulation of cell adhesion [GO:0030155]; regulation of T cell differentiation [GO:0045580]; regulation of timing of anagen [GO:0051884]	cell cortex [GO:0005938]; cytoplasm [GO:0005737]; cytosol [GO:0005829]; endoplasmic reticulum [GO:0005783]; endoplasmic reticulum membrane [GO:0005789]; epidermal lamellar body [GO:0097209]; extracellular region [GO:0005576]; intracellular membrane-bounded organelle [GO:0043231]; perinuclear region of cytoplasm [GO:0048471]	serine-type endopeptidase inhibitor activity [GO:0004867]	cell cortex [GO:0005938]; cytoplasm [GO:0005737]; cytosol [GO:0005829]; endoplasmic reticulum [GO:0005783]; endoplasmic reticulum membrane [GO:0005789]; epidermal lamellar body [GO:0097209]; extracellular region [GO:0005576]; intracellular membrane-bounded organelle [GO:0043231]; perinuclear region of cytoplasm [GO:0048471]; serine-type endopeptidase inhibitor activity [GO:0004867]; cell differentiation [GO:0030154]; central nervous system development [GO:0007417]; cornification [GO:0070268]; epidermal cell differentiation [GO:0009913]; epithelial cell differentiation [GO:0030855]; extracellular matrix organization [GO:0030198]; hair cell differentiation [GO:0035315]; multicellular organism development [GO:0007275]; negative regulation of angiogenesis [GO:0016525]; negative regulation of antibacterial peptide production [GO:0002787]; negative regulation of immune response [GO:0050777]; negative regulation of serine-type endopeptidase activity [GO:1900004]; negative regulation of serine-type peptidase activity [GO:1902572]; regulation of cell adhesion [GO:0030155]; regulation of T cell differentiation [GO:0045580]; regulation of timing of anagen [GO:0051884]
O95777	LSM8	LSM8_HUMAN	U6 snRNA-associated Sm-like protein LSm8	mRNA splicing, via spliceosome [GO:0000398]; RNA metabolic process [GO:0016070]	Lsm2-8 complex [GO:0120115]; nucleoplasm [GO:0005654]; nucleus [GO:0005634]; precatalytic spliceosome [GO:0071011]; U2-type precatalytic spliceosome [GO:0071005]; U4/U6 x U5 tri-snRNP complex [GO:0046540]; U6 snRNP [GO:0005688]	RNA binding [GO:0003723]; U6 snRNA binding [GO:0017070]	Lsm2-8 complex [GO:0120115]; nucleoplasm [GO:0005654]; nucleus [GO:0005634]; precatalytic spliceosome [GO:0071011]; U2-type precatalytic spliceosome [GO:0071005]; U4/U6 x U5 tri-snRNP complex [GO:0046540]; U6 snRNP [GO:0005688]; RNA binding [GO:0003723]; U6 snRNA binding [GO:0017070]; mRNA splicing, via spliceosome [GO:0000398]; RNA metabolic process [GO:0016070]
Q6ZW61	BBS12	BBS12_HUMAN	Bardet-Biedl syndrome 12 protein	chaperone-mediated protein complex assembly [GO:0051131]; eating behavior [GO:0042755]; intraciliary transport [GO:0042073]; negative regulation of fat cell differentiation [GO:0045599]; photoreceptor cell maintenance [GO:0045494]	cilium [GO:0005929]	ATP binding [GO:0005524]	cilium [GO:0005929]; ATP binding [GO:0005524]; chaperone-mediated protein complex assembly [GO:0051131]; eating behavior [GO:0042755]; intraciliary transport [GO:0042073]; negative regulation of fat cell differentiation [GO:0045599]; photoreceptor cell maintenance [GO:0045494]
P05129	PRKCG	KPCG_HUMAN	Protein kinase C gamma type (PKC-gamma) (EC 2.7.11.13)	chemical synaptic transmission [GO:0007268]; chemosensory behavior [GO:0007635]; innervation [GO:0060384]; intracellular signal transduction [GO:0035556]; learning or memory [GO:0007611]; negative regulation of neuron apoptotic process [GO:0043524]; negative regulation of proteasomal protein catabolic process [GO:1901799]; negative regulation of protein catabolic process [GO:0042177]; negative regulation of protein ubiquitination [GO:0031397]; peptidyl-serine phosphorylation [GO:0018105]; phosphorylation [GO:0016310]; platelet activation [GO:0030168]; positive regulation of mismatch repair [GO:0032425]; presynaptic modulation of chemical synaptic transmission [GO:0099171]; protein autophosphorylation [GO:0046777]; protein phosphorylation [GO:0006468]; regulation of circadian rhythm [GO:0042752]; regulation of phagocytosis [GO:0050764]; regulation of response to food [GO:0032095]; regulation of synaptic vesicle exocytosis [GO:2000300]; response to morphine [GO:0043278]; response to pain [GO:0048265]; response to psychosocial stress [GO:1990911]; rhythmic process [GO:0048511]	calyx of Held [GO:0044305]; cell-cell junction [GO:0005911]; cytosol [GO:0005829]; dendrite [GO:0030425]; nucleus [GO:0005634]; perinuclear region of cytoplasm [GO:0048471]; plasma membrane [GO:0005886]; postsynaptic cytosol [GO:0099524]; postsynaptic density [GO:0014069]; presynaptic cytosol [GO:0099523]; synaptic membrane [GO:0097060]	ATP binding [GO:0005524]; calcium-dependent protein kinase C activity [GO:0004698]; protein kinase activity [GO:0004672]; protein kinase C activity [GO:0004697]; protein serine/threonine/tyrosine kinase activity [GO:0004712]; protein serine/threonine kinase activity [GO:0004674]; zinc ion binding [GO:0008270]	calyx of Held [GO:0044305]; cell-cell junction [GO:0005911]; cytosol [GO:0005829]; dendrite [GO:0030425]; nucleus [GO:0005634]; perinuclear region of cytoplasm [GO:0048471]; plasma membrane [GO:0005886]; postsynaptic cytosol [GO:0099524]; postsynaptic density [GO:0014069]; presynaptic cytosol [GO:0099523]; synaptic membrane [GO:0097060]; ATP binding [GO:0005524]; calcium-dependent protein kinase C activity [GO:0004698]; protein kinase activity [GO:0004672]; protein kinase C activity [GO:0004697]; protein serine/threonine kinase activity [GO:0004674]; protein serine/threonine/tyrosine kinase activity [GO:0004712]; zinc ion binding [GO:0008270]; chemical synaptic transmission [GO:0007268]; chemosensory behavior [GO:0007635]; innervation [GO:0060384]; intracellular signal transduction [GO:0035556]; learning or memory [GO:0007611]; negative regulation of neuron apoptotic process [GO:0043524]; negative regulation of proteasomal protein catabolic process [GO:1901799]; negative regulation of protein catabolic process [GO:0042177]; negative regulation of protein ubiquitination [GO:0031397]; peptidyl-serine phosphorylation [GO:0018105]; phosphorylation [GO:0016310]; platelet activation [GO:0030168]; positive regulation of mismatch repair [GO:0032425]; presynaptic modulation of chemical synaptic transmission [GO:0099171]; protein autophosphorylation [GO:0046777]; protein phosphorylation [GO:0006468]; regulation of circadian rhythm [GO:0042752]; regulation of phagocytosis [GO:0050764]; regulation of response to food [GO:0032095]; regulation of synaptic vesicle exocytosis [GO:2000300]; response to morphine [GO:0043278]; response to pain [GO:0048265]; response to psychosocial stress [GO:1990911]; rhythmic process [GO:0048511]
O43615	TIMM44	TIM44_HUMAN	Mitochondrial import inner membrane translocase subunit TIM44	protein import into mitochondrial matrix [GO:0030150]; protein targeting to mitochondrion [GO:0006626]	mitochondrial inner membrane [GO:0005743]; mitochondrial matrix [GO:0005759]; mitochondrion [GO:0005739]	ATP binding [GO:0005524]; chaperone binding [GO:0051087]	mitochondrial inner membrane [GO:0005743]; mitochondrial matrix [GO:0005759]; mitochondrion [GO:0005739]; ATP binding [GO:0005524]; chaperone binding [GO:0051087]; protein import into mitochondrial matrix [GO:0030150]; protein targeting to mitochondrion [GO:0006626]
Q5KSL6	DGKK	DGKK_HUMAN	Diacylglycerol kinase kappa (DAG kinase kappa) (EC 2.7.1.107) (142 kDa diacylglycerol kinase) (Diglyceride kinase kappa) (DGK-kappa)	diacylglycerol metabolic process [GO:0046339]; glycerolipid metabolic process [GO:0046486]; intracellular signal transduction [GO:0035556]; lipid phosphorylation [GO:0046834]; platelet activation [GO:0030168]; protein kinase C-activating G protein-coupled receptor signaling pathway [GO:0007205]; response to oxidative stress [GO:0006979]	cytoplasm [GO:0005737]; plasma membrane [GO:0005886]	ATP binding [GO:0005524]; diacylglycerol kinase activity [GO:0004143]; metal ion binding [GO:0046872]; NAD+ kinase activity [GO:0003951]	cytoplasm [GO:0005737]; plasma membrane [GO:0005886]; ATP binding [GO:0005524]; diacylglycerol kinase activity [GO:0004143]; metal ion binding [GO:0046872]; NAD+ kinase activity [GO:0003951]; diacylglycerol metabolic process [GO:0046339]; glycerolipid metabolic process [GO:0046486]; intracellular signal transduction [GO:0035556]; lipid phosphorylation [GO:0046834]; platelet activation [GO:0030168]; protein kinase C-activating G protein-coupled receptor signaling pathway [GO:0007205]; response to oxidative stress [GO:0006979]
Q9UBN4	TRPC4	TRPC4_HUMAN	Short transient receptor potential channel 4 (TrpC4) (Trp-related protein 4) (hTrp-4) (hTrp4)	calcium ion import [GO:0070509]; calcium ion transmembrane transport [GO:0070588]; calcium ion transport [GO:0006816]; gamma-aminobutyric acid secretion [GO:0014051]; manganese ion transport [GO:0006828]; oligodendrocyte differentiation [GO:0048709]; regulation of cytosolic calcium ion concentration [GO:0051480]	basolateral plasma membrane [GO:0016323]; calcium channel complex [GO:0034704]; cation channel complex [GO:0034703]; caveola [GO:0005901]; cell [GO:0005623]; cell surface [GO:0009986]; cortical cytoskeleton [GO:0030863]; integral component of plasma membrane [GO:0005887]; plasma membrane [GO:0005886]	beta-catenin binding [GO:0008013]; cadherin binding [GO:0045296]; inositol 1,4,5 trisphosphate binding [GO:0070679]; store-operated calcium channel activity [GO:0015279]	basolateral plasma membrane [GO:0016323]; calcium channel complex [GO:0034704]; cation channel complex [GO:0034703]; caveola [GO:0005901]; cell [GO:0005623]; cell surface [GO:0009986]; cortical cytoskeleton [GO:0030863]; integral component of plasma membrane [GO:0005887]; plasma membrane [GO:0005886]; beta-catenin binding [GO:0008013]; cadherin binding [GO:0045296]; inositol 1,4,5 trisphosphate binding [GO:0070679]; store-operated calcium channel activity [GO:0015279]; calcium ion import [GO:0070509]; calcium ion transmembrane transport [GO:0070588]; calcium ion transport [GO:0006816]; gamma-aminobutyric acid secretion [GO:0014051]; manganese ion transport [GO:0006828]; oligodendrocyte differentiation [GO:0048709]; regulation of cytosolic calcium ion concentration [GO:0051480]
Q8NFH8	REPS2	REPS2_HUMAN	RalBP1-associated Eps domain-containing protein 2 (Partner of RalBP1) (RalBP1-interacting protein 2)	epidermal growth factor receptor signaling pathway [GO:0007173]; membrane organization [GO:0061024]; protein-containing complex assembly [GO:0065003]	cytosol [GO:0005829]	calcium ion binding [GO:0005509]	cytosol [GO:0005829]; calcium ion binding [GO:0005509]; epidermal growth factor receptor signaling pathway [GO:0007173]; membrane organization [GO:0061024]; protein-containing complex assembly [GO:0065003]
Q8IYB1	MB21D2	M21D2_HUMAN	Protein MB21D2 (Mab-21 domain-containing protein 2)			cadherin binding [GO:0045296]; protein-containing complex binding [GO:0044877]	cadherin binding [GO:0045296]; protein-containing complex binding [GO:0044877]
A4UGR9	XIRP2	XIRP2_HUMAN	Xin actin-binding repeat-containing protein 2 (Beta-xin) (Cardiomyopathy-associated protein 3) (Xeplin)	actin cytoskeleton organization [GO:0030036]; cardiac muscle tissue morphogenesis [GO:0055008]; cell-cell junction organization [GO:0045216]; ventricular septum development [GO:0003281]	cell junction [GO:0030054]; Z disc [GO:0030018]	actin filament binding [GO:0051015]; alpha-actinin binding [GO:0051393]	cell junction [GO:0030054]; Z disc [GO:0030018]; actin filament binding [GO:0051015]; alpha-actinin binding [GO:0051393]; actin cytoskeleton organization [GO:0030036]; cardiac muscle tissue morphogenesis [GO:0055008]; cell-cell junction organization [GO:0045216]; ventricular septum development [GO:0003281]
Q96DA0	ZG16B	ZG16B_HUMAN	Zymogen granule protein 16 homolog B	retina homeostasis [GO:0001895]	extracellular exosome [GO:0070062]; extracellular space [GO:0005615]	carbohydrate binding [GO:0030246]	extracellular exosome [GO:0070062]; extracellular space [GO:0005615]; carbohydrate binding [GO:0030246]; retina homeostasis [GO:0001895]
Q99460	PSMD1	PSMD1_HUMAN	26S proteasome non-ATPase regulatory subunit 1 (26S proteasome regulatory subunit RPN2) (26S proteasome regulatory subunit S1) (26S proteasome subunit p112)	anaphase-promoting complex-dependent catabolic process [GO:0031145]; antigen processing and presentation of exogenous peptide antigen via MHC class I, TAP-dependent [GO:0002479]; Fc-epsilon receptor signaling pathway [GO:0038095]; interleukin-1-mediated signaling pathway [GO:0070498]; MAPK cascade [GO:0000165]; negative regulation of canonical Wnt signaling pathway [GO:0090090]; negative regulation of G2/M transition of mitotic cell cycle [GO:0010972]; neutrophil degranulation [GO:0043312]; NIK/NF-kappaB signaling [GO:0038061]; positive regulation of canonical Wnt signaling pathway [GO:0090263]; post-translational protein modification [GO:0043687]; proteasome-mediated ubiquitin-dependent protein catabolic process [GO:0043161]; protein deubiquitination [GO:0016579]; protein polyubiquitination [GO:0000209]; regulation of cellular amino acid metabolic process [GO:0006521]; regulation of hematopoietic stem cell differentiation [GO:1902036]; regulation of mitotic cell cycle phase transition [GO:1901990]; regulation of mRNA stability [GO:0043488]; regulation of protein catabolic process [GO:0042176]; regulation of transcription from RNA polymerase II promoter in response to hypoxia [GO:0061418]; SCF-dependent proteasomal ubiquitin-dependent protein catabolic process [GO:0031146]; stimulatory C-type lectin receptor signaling pathway [GO:0002223]; T cell receptor signaling pathway [GO:0050852]; transmembrane transport [GO:0055085]; tumor necrosis factor-mediated signaling pathway [GO:0033209]; Wnt signaling pathway, planar cell polarity pathway [GO:0060071]	azurophil granule lumen [GO:0035578]; cytosol [GO:0005829]; extracellular region [GO:0005576]; membrane [GO:0016020]; nucleoplasm [GO:0005654]; nucleus [GO:0005634]; proteasome accessory complex [GO:0022624]; proteasome complex [GO:0000502]; proteasome regulatory particle [GO:0005838]; proteasome regulatory particle, base subcomplex [GO:0008540]; proteasome storage granule [GO:0034515]	enzyme regulator activity [GO:0030234]; ubiquitin protein ligase binding [GO:0031625]	azurophil granule lumen [GO:0035578]; cytosol [GO:0005829]; extracellular region [GO:0005576]; membrane [GO:0016020]; nucleoplasm [GO:0005654]; nucleus [GO:0005634]; proteasome accessory complex [GO:0022624]; proteasome complex [GO:0000502]; proteasome regulatory particle [GO:0005838]; proteasome regulatory particle, base subcomplex [GO:0008540]; proteasome storage granule [GO:0034515]; enzyme regulator activity [GO:0030234]; ubiquitin protein ligase binding [GO:0031625]; anaphase-promoting complex-dependent catabolic process [GO:0031145]; antigen processing and presentation of exogenous peptide antigen via MHC class I, TAP-dependent [GO:0002479]; Fc-epsilon receptor signaling pathway [GO:0038095]; interleukin-1-mediated signaling pathway [GO:0070498]; MAPK cascade [GO:0000165]; negative regulation of canonical Wnt signaling pathway [GO:0090090]; negative regulation of G2/M transition of mitotic cell cycle [GO:0010972]; neutrophil degranulation [GO:0043312]; NIK/NF-kappaB signaling [GO:0038061]; positive regulation of canonical Wnt signaling pathway [GO:0090263]; post-translational protein modification [GO:0043687]; proteasome-mediated ubiquitin-dependent protein catabolic process [GO:0043161]; protein deubiquitination [GO:0016579]; protein polyubiquitination [GO:0000209]; regulation of cellular amino acid metabolic process [GO:0006521]; regulation of hematopoietic stem cell differentiation [GO:1902036]; regulation of mitotic cell cycle phase transition [GO:1901990]; regulation of mRNA stability [GO:0043488]; regulation of protein catabolic process [GO:0042176]; regulation of transcription from RNA polymerase II promoter in response to hypoxia [GO:0061418]; SCF-dependent proteasomal ubiquitin-dependent protein catabolic process [GO:0031146]; stimulatory C-type lectin receptor signaling pathway [GO:0002223]; T cell receptor signaling pathway [GO:0050852]; transmembrane transport [GO:0055085]; tumor necrosis factor-mediated signaling pathway [GO:0033209]; Wnt signaling pathway, planar cell polarity pathway [GO:0060071]
Q8IWS0	PHF6	PHF6_HUMAN	PHD finger protein 6 (PHD-like zinc finger protein)	blastocyst hatching [GO:0001835]; negative regulation of transcription by RNA polymerase II [GO:0000122]	condensed chromosome kinetochore [GO:0000777]; nucleolus [GO:0005730]; nucleoplasm [GO:0005654]	DNA-binding transcription repressor activity, RNA polymerase II-specific [GO:0001227]; enzyme binding [GO:0019899]; histone binding [GO:0042393]; histone deacetylase binding [GO:0042826]; metal ion binding [GO:0046872]; phosphoprotein binding [GO:0051219]; ribonucleoprotein complex binding [GO:0043021]; RNA binding [GO:0003723]; scaffold protein binding [GO:0097110]; sequence-specific DNA binding [GO:0043565]; tubulin binding [GO:0015631]	condensed chromosome kinetochore [GO:0000777]; nucleolus [GO:0005730]; nucleoplasm [GO:0005654]; DNA-binding transcription repressor activity, RNA polymerase II-specific [GO:0001227]; enzyme binding [GO:0019899]; histone binding [GO:0042393]; histone deacetylase binding [GO:0042826]; metal ion binding [GO:0046872]; phosphoprotein binding [GO:0051219]; ribonucleoprotein complex binding [GO:0043021]; RNA binding [GO:0003723]; scaffold protein binding [GO:0097110]; sequence-specific DNA binding [GO:0043565]; tubulin binding [GO:0015631]; blastocyst hatching [GO:0001835]; negative regulation of transcription by RNA polymerase II [GO:0000122]
Q7Z6Z6	PNPLA5	PLPL5_HUMAN	Patatin-like phospholipase domain-containing protein 5 (EC 3.1.1.-) (GS2-like protein)	lipid homeostasis [GO:0055088]; triglyceride catabolic process [GO:0019433]	cytoplasm [GO:0005737]; cytosol [GO:0005829]; lipid droplet [GO:0005811]; membrane [GO:0016020]	triglyceride lipase activity [GO:0004806]	cytoplasm [GO:0005737]; cytosol [GO:0005829]; lipid droplet [GO:0005811]; membrane [GO:0016020]; triglyceride lipase activity [GO:0004806]; lipid homeostasis [GO:0055088]; triglyceride catabolic process [GO:0019433]
P0CG08	GPR89B	GPHRB_HUMAN	Golgi pH regulator B (Protein GPR89B)	intracellular pH reduction [GO:0051452]; protein transport [GO:0015031]; regulation of ion transmembrane transport [GO:0034765]	cell [GO:0005623]; Golgi cisterna membrane [GO:0032580]; integral component of membrane [GO:0016021]	voltage-gated anion channel activity [GO:0008308]	cell [GO:0005623]; Golgi cisterna membrane [GO:0032580]; integral component of membrane [GO:0016021]; voltage-gated anion channel activity [GO:0008308]; intracellular pH reduction [GO:0051452]; protein transport [GO:0015031]; regulation of ion transmembrane transport [GO:0034765]
P51858	HDGF	HDGF_HUMAN	Hepatoma-derived growth factor (HDGF) (High mobility group protein 1-like 2) (HMG-1L2)	cellular response to interleukin-7 [GO:0098761]; IRE1-mediated unfolded protein response [GO:0036498]; negative regulation of transcription by RNA polymerase II [GO:0000122]; positive regulation of cell division [GO:0051781]; signal transduction [GO:0007165]	collagen-containing extracellular matrix [GO:0062023]; cytoplasm [GO:0005737]; extracellular region [GO:0005576]; extracellular space [GO:0005615]; nucleoplasm [GO:0005654]; nucleus [GO:0005634]; transcriptional repressor complex [GO:0017053]	actin binding [GO:0003779]; DNA binding [GO:0003677]; growth factor activity [GO:0008083]; heparin binding [GO:0008201]; nucleotide binding [GO:0000166]; RNA binding [GO:0003723]; transcription corepressor activity [GO:0003714]; transcription corepressor binding [GO:0001222]; tubulin binding [GO:0015631]	collagen-containing extracellular matrix [GO:0062023]; cytoplasm [GO:0005737]; extracellular region [GO:0005576]; extracellular space [GO:0005615]; nucleoplasm [GO:0005654]; nucleus [GO:0005634]; transcriptional repressor complex [GO:0017053]; actin binding [GO:0003779]; DNA binding [GO:0003677]; growth factor activity [GO:0008083]; heparin binding [GO:0008201]; nucleotide binding [GO:0000166]; RNA binding [GO:0003723]; transcription corepressor activity [GO:0003714]; transcription corepressor binding [GO:0001222]; tubulin binding [GO:0015631]; cellular response to interleukin-7 [GO:0098761]; IRE1-mediated unfolded protein response [GO:0036498]; negative regulation of transcription by RNA polymerase II [GO:0000122]; positive regulation of cell division [GO:0051781]; signal transduction [GO:0007165]
P08559	PDHA1	ODPA_HUMAN	Pyruvate dehydrogenase E1 component subunit alpha, somatic form, mitochondrial (EC 1.2.4.1) (PDHE1-A type I)	acetyl-CoA biosynthetic process from pyruvate [GO:0006086]; glucose metabolic process [GO:0006006]; mitochondrial acetyl-CoA biosynthetic process from pyruvate [GO:0061732]; pyruvate metabolic process [GO:0006090]; tricarboxylic acid cycle [GO:0006099]	mitochondrial matrix [GO:0005759]; mitochondrial pyruvate dehydrogenase complex [GO:0005967]; mitochondrion [GO:0005739]; nucleolus [GO:0005730]; nucleus [GO:0005634]; pyruvate dehydrogenase complex [GO:0045254]	pyruvate dehydrogenase (acetyl-transferring) activity [GO:0004739]; pyruvate dehydrogenase (NAD+) activity [GO:0034604]	mitochondrial matrix [GO:0005759]; mitochondrial pyruvate dehydrogenase complex [GO:0005967]; mitochondrion [GO:0005739]; nucleolus [GO:0005730]; nucleus [GO:0005634]; pyruvate dehydrogenase complex [GO:0045254]; pyruvate dehydrogenase (acetyl-transferring) activity [GO:0004739]; pyruvate dehydrogenase (NAD+) activity [GO:0034604]; acetyl-CoA biosynthetic process from pyruvate [GO:0006086]; glucose metabolic process [GO:0006006]; mitochondrial acetyl-CoA biosynthetic process from pyruvate [GO:0061732]; pyruvate metabolic process [GO:0006090]; tricarboxylic acid cycle [GO:0006099]
Q9Y3A5	SBDS	SBDS_HUMAN	Ribosome maturation protein SBDS (Shwachman-Bodian-Diamond syndrome protein)	bone marrow development [GO:0048539]; bone mineralization [GO:0030282]; hematopoietic progenitor cell differentiation [GO:0002244]; inner cell mass cell proliferation [GO:0001833]; leukocyte chemotaxis [GO:0030595]; mature ribosome assembly [GO:0042256]; mitotic spindle organization [GO:0007052]; rRNA processing [GO:0006364]	cytoplasm [GO:0005737]; cytosol [GO:0005829]; nucleolus [GO:0005730]; nucleoplasm [GO:0005654]; nucleus [GO:0005634]; spindle pole [GO:0000922]	microtubule binding [GO:0008017]; ribosome binding [GO:0043022]; RNA binding [GO:0003723]; rRNA binding [GO:0019843]	cytoplasm [GO:0005737]; cytosol [GO:0005829]; nucleolus [GO:0005730]; nucleoplasm [GO:0005654]; nucleus [GO:0005634]; spindle pole [GO:0000922]; microtubule binding [GO:0008017]; ribosome binding [GO:0043022]; RNA binding [GO:0003723]; rRNA binding [GO:0019843]; bone marrow development [GO:0048539]; bone mineralization [GO:0030282]; hematopoietic progenitor cell differentiation [GO:0002244]; inner cell mass cell proliferation [GO:0001833]; leukocyte chemotaxis [GO:0030595]; mature ribosome assembly [GO:0042256]; mitotic spindle organization [GO:0007052]; rRNA processing [GO:0006364]
Q9H4M9	EHD1	EHD1_HUMAN	EH domain-containing protein 1 (PAST homolog 1) (hPAST1) (Testilin)	blood coagulation [GO:0007596]; cellular response to nerve growth factor stimulus [GO:1990090]; cholesterol homeostasis [GO:0042632]; cilium assembly [GO:0060271]; endocytic recycling [GO:0032456]; endocytosis [GO:0006897]; intracellular protein transport [GO:0006886]; low-density lipoprotein particle clearance [GO:0034383]; neuron projection development [GO:0031175]; positive regulation of cholesterol storage [GO:0010886]; positive regulation of endocytic recycling [GO:2001137]; positive regulation of myoblast fusion [GO:1901741]; protein homooligomerization [GO:0051260]; protein localization to cilium [GO:0061512]	ciliary pocket membrane [GO:0020018]; early endosome membrane [GO:0031901]; endosome membrane [GO:0010008]; extracellular exosome [GO:0070062]; lipid droplet [GO:0005811]; membrane [GO:0016020]; plasma membrane [GO:0005886]; platelet dense tubular network membrane [GO:0031095]; recycling endosome membrane [GO:0055038]	ATP binding [GO:0005524]; cadherin binding [GO:0045296]; calcium ion binding [GO:0005509]; GTP binding [GO:0005525]; identical protein binding [GO:0042802]; Rab GTPase binding [GO:0017137]	ciliary pocket membrane [GO:0020018]; early endosome membrane [GO:0031901]; endosome membrane [GO:0010008]; extracellular exosome [GO:0070062]; lipid droplet [GO:0005811]; membrane [GO:0016020]; plasma membrane [GO:0005886]; platelet dense tubular network membrane [GO:0031095]; recycling endosome membrane [GO:0055038]; ATP binding [GO:0005524]; cadherin binding [GO:0045296]; calcium ion binding [GO:0005509]; GTP binding [GO:0005525]; identical protein binding [GO:0042802]; Rab GTPase binding [GO:0017137]; blood coagulation [GO:0007596]; cellular response to nerve growth factor stimulus [GO:1990090]; cholesterol homeostasis [GO:0042632]; cilium assembly [GO:0060271]; endocytic recycling [GO:0032456]; endocytosis [GO:0006897]; intracellular protein transport [GO:0006886]; low-density lipoprotein particle clearance [GO:0034383]; neuron projection development [GO:0031175]; positive regulation of cholesterol storage [GO:0010886]; positive regulation of endocytic recycling [GO:2001137]; positive regulation of myoblast fusion [GO:1901741]; protein homooligomerization [GO:0051260]; protein localization to cilium [GO:0061512]
O75037	KIF21B	KI21B_HUMAN	Kinesin-like protein KIF21B	microtubule-based movement [GO:0007018]	cytoplasmic vesicle [GO:0031410]; dendrite [GO:0030425]; growth cone [GO:0030426]; kinesin complex [GO:0005871]; microtubule [GO:0005874]	ATPase activity [GO:0016887]; ATP binding [GO:0005524]; microtubule binding [GO:0008017]; microtubule motor activity [GO:0003777]	cytoplasmic vesicle [GO:0031410]; dendrite [GO:0030425]; growth cone [GO:0030426]; kinesin complex [GO:0005871]; microtubule [GO:0005874]; ATP binding [GO:0005524]; ATPase activity [GO:0016887]; microtubule binding [GO:0008017]; microtubule motor activity [GO:0003777]; microtubule-based movement [GO:0007018]
P49590	HARS2	SYHM_HUMAN	Histidine--tRNA ligase, mitochondrial (EC 6.1.1.21) (Histidine--tRNA ligase-like) (Histidyl-tRNA synthetase) (HisRS)	histidyl-tRNA aminoacylation [GO:0006427]; translation [GO:0006412]; tRNA aminoacylation for protein translation [GO:0006418]	cytoplasm [GO:0005737]; cytosol [GO:0005829]; mitochondrial matrix [GO:0005759]; mitochondrion [GO:0005739]	ATP binding [GO:0005524]; histidine-tRNA ligase activity [GO:0004821]; identical protein binding [GO:0042802]; RNA binding [GO:0003723]	cytoplasm [GO:0005737]; cytosol [GO:0005829]; mitochondrial matrix [GO:0005759]; mitochondrion [GO:0005739]; ATP binding [GO:0005524]; histidine-tRNA ligase activity [GO:0004821]; identical protein binding [GO:0042802]; RNA binding [GO:0003723]; histidyl-tRNA aminoacylation [GO:0006427]; translation [GO:0006412]; tRNA aminoacylation for protein translation [GO:0006418]
Q9Y467	SALL2	SALL2_HUMAN	Sal-like protein 2 (Zinc finger protein 795) (Zinc finger protein SALL2) (Zinc finger protein Spalt-2) (Sal-2) (hSal2)	eye development [GO:0001654]; negative regulation of transcription by RNA polymerase II [GO:0000122]; neural tube development [GO:0021915]; positive regulation of transcription by RNA polymerase II [GO:0045944]; regulation of transcription, DNA-templated [GO:0006355]	nucleus [GO:0005634]	DNA-binding transcription activator activity, RNA polymerase II-specific [GO:0001228]; DNA-binding transcription factor activity [GO:0003700]; metal ion binding [GO:0046872]; protein-containing complex binding [GO:0044877]; RNA polymerase II regulatory region sequence-specific DNA binding [GO:0000977]	nucleus [GO:0005634]; DNA-binding transcription activator activity, RNA polymerase II-specific [GO:0001228]; DNA-binding transcription factor activity [GO:0003700]; metal ion binding [GO:0046872]; protein-containing complex binding [GO:0044877]; RNA polymerase II regulatory region sequence-specific DNA binding [GO:0000977]; eye development [GO:0001654]; negative regulation of transcription by RNA polymerase II [GO:0000122]; neural tube development [GO:0021915]; positive regulation of transcription by RNA polymerase II [GO:0045944]; regulation of transcription, DNA-templated [GO:0006355]
P62310	LSM3	LSM3_HUMAN	U6 snRNA-associated Sm-like protein LSm3	cytoplasmic mRNA processing body assembly [GO:0033962]; exonucleolytic catabolism of deadenylated mRNA [GO:0043928]; mRNA processing [GO:0006397]; mRNA splicing, via spliceosome [GO:0000398]	catalytic step 2 spliceosome [GO:0071013]; cytosol [GO:0005829]; Lsm1-7-Pat1 complex [GO:1990726]; Lsm2-8 complex [GO:0120115]; nucleoplasm [GO:0005654]; nucleus [GO:0005634]; P-body [GO:0000932]; precatalytic spliceosome [GO:0071011]; U2-type precatalytic spliceosome [GO:0071005]; U4/U6 x U5 tri-snRNP complex [GO:0046540]; U6 snRNP [GO:0005688]	RNA binding [GO:0003723]	catalytic step 2 spliceosome [GO:0071013]; cytosol [GO:0005829]; Lsm1-7-Pat1 complex [GO:1990726]; Lsm2-8 complex [GO:0120115]; nucleoplasm [GO:0005654]; nucleus [GO:0005634]; P-body [GO:0000932]; precatalytic spliceosome [GO:0071011]; U2-type precatalytic spliceosome [GO:0071005]; U4/U6 x U5 tri-snRNP complex [GO:0046540]; U6 snRNP [GO:0005688]; RNA binding [GO:0003723]; cytoplasmic mRNA processing body assembly [GO:0033962]; exonucleolytic catabolism of deadenylated mRNA [GO:0043928]; mRNA processing [GO:0006397]; mRNA splicing, via spliceosome [GO:0000398]
Q08397	LOXL1	LOXL1_HUMAN	Lysyl oxidase homolog 1 (EC 1.4.3.-) (Lysyl oxidase-like protein 1) (LOL)	aorta development [GO:0035904]; extracellular matrix organization [GO:0030198]; oxidation-reduction process [GO:0055114]; peptidyl-lysine oxidation [GO:0018057]; protein deamination [GO:0018277]; response to lipopolysaccharide [GO:0032496]	acrosomal vesicle [GO:0001669]; basement membrane [GO:0005604]; collagen-containing extracellular matrix [GO:0062023]; extracellular region [GO:0005576]; extracellular space [GO:0005615]	copper ion binding [GO:0005507]; protein-lysine 6-oxidase activity [GO:0004720]	acrosomal vesicle [GO:0001669]; basement membrane [GO:0005604]; collagen-containing extracellular matrix [GO:0062023]; extracellular region [GO:0005576]; extracellular space [GO:0005615]; copper ion binding [GO:0005507]; protein-lysine 6-oxidase activity [GO:0004720]; aorta development [GO:0035904]; extracellular matrix organization [GO:0030198]; oxidation-reduction process [GO:0055114]; peptidyl-lysine oxidation [GO:0018057]; protein deamination [GO:0018277]; response to lipopolysaccharide [GO:0032496]
O76038	SCGN	SEGN_HUMAN	Secretagogin	regulation of cytosolic calcium ion concentration [GO:0051480]; regulation of long-term synaptic potentiation [GO:1900271]; regulation of presynaptic cytosolic calcium ion concentration [GO:0099509]	cell [GO:0005623]; cytoplasm [GO:0005737]; cytosol [GO:0005829]; dendrite [GO:0030425]; extracellular region [GO:0005576]; neuron projection [GO:0043005]; nucleus [GO:0005634]; synapse [GO:0045202]; terminal bouton [GO:0043195]; transport vesicle membrane [GO:0030658]	calcium ion binding [GO:0005509]	cell [GO:0005623]; cytoplasm [GO:0005737]; cytosol [GO:0005829]; dendrite [GO:0030425]; extracellular region [GO:0005576]; neuron projection [GO:0043005]; nucleus [GO:0005634]; synapse [GO:0045202]; terminal bouton [GO:0043195]; transport vesicle membrane [GO:0030658]; calcium ion binding [GO:0005509]; regulation of cytosolic calcium ion concentration [GO:0051480]; regulation of long-term synaptic potentiation [GO:1900271]; regulation of presynaptic cytosolic calcium ion concentration [GO:0099509]
Q8N2M4	TMEM86A	TM86A_HUMAN	Lysoplasmalogenase-like protein TMEM86A (Transmembrane protein 86A)		integral component of membrane [GO:0016021]	alkenylglycerophosphocholine hydrolase activity [GO:0047408]; alkenylglycerophosphoethanolamine hydrolase activity [GO:0047409]	integral component of membrane [GO:0016021]; alkenylglycerophosphocholine hydrolase activity [GO:0047408]; alkenylglycerophosphoethanolamine hydrolase activity [GO:0047409]
Q96EY8	MMAB	MMAB_HUMAN	Corrinoid adenosyltransferase (EC 2.5.1.17) (Cob(II)alamin adenosyltransferase) (Cob(II)yrinic acid a,c-diamide adenosyltransferase) (Cobinamide/cobalamin adenosyltransferase) (Methylmalonic aciduria type B protein)	cobalamin biosynthetic process [GO:0009236]; cobalamin metabolic process [GO:0009235]	mitochondrial matrix [GO:0005759]	ATP binding [GO:0005524]; cob(I)yrinic acid a,c-diamide adenosyltransferase activity [GO:0008817]; cobalamin binding [GO:0031419]	mitochondrial matrix [GO:0005759]; ATP binding [GO:0005524]; cob(I)yrinic acid a,c-diamide adenosyltransferase activity [GO:0008817]; cobalamin binding [GO:0031419]; cobalamin biosynthetic process [GO:0009236]; cobalamin metabolic process [GO:0009235]
Q9NUU7	DDX19A	DD19A_HUMAN	ATP-dependent RNA helicase DDX19A (EC 3.6.4.13) (DDX19-like protein) (DEAD box protein 19A)	poly(A)+ mRNA export from nucleus [GO:0016973]	cytoplasmic stress granule [GO:0010494]; membrane [GO:0016020]; nuclear membrane [GO:0031965]; nuclear pore [GO:0005643]; nucleus [GO:0005634]	ATP binding [GO:0005524]; RNA binding [GO:0003723]; RNA helicase activity [GO:0003724]	cytoplasmic stress granule [GO:0010494]; membrane [GO:0016020]; nuclear membrane [GO:0031965]; nuclear pore [GO:0005643]; nucleus [GO:0005634]; ATP binding [GO:0005524]; RNA binding [GO:0003723]; RNA helicase activity [GO:0003724]; poly(A)+ mRNA export from nucleus [GO:0016973]
Q6PCD5	RFWD3	RFWD3_HUMAN	E3 ubiquitin-protein ligase RFWD3 (EC 2.3.2.27) (RING finger and WD repeat domain-containing protein 3) (RING finger protein 201)	cellular response to DNA damage stimulus [GO:0006974]; chromosome breakage [GO:0031052]; double-strand break repair via homologous recombination [GO:0000724]; interstrand cross-link repair [GO:0036297]; mitotic G1 DNA damage checkpoint [GO:0031571]; protein ubiquitination [GO:0016567]; regulation of DNA damage checkpoint [GO:2000001]; replication fork processing [GO:0031297]; response to ionizing radiation [GO:0010212]	cytoplasm [GO:0005737]; nucleoplasm [GO:0005654]; nucleus [GO:0005634]; PML body [GO:0016605]; site of DNA damage [GO:0090734]	MDM2/MDM4 family protein binding [GO:0097371]; metal ion binding [GO:0046872]; p53 binding [GO:0002039]; ubiquitin-protein transferase activity [GO:0004842]	cytoplasm [GO:0005737]; nucleoplasm [GO:0005654]; nucleus [GO:0005634]; PML body [GO:0016605]; site of DNA damage [GO:0090734]; MDM2/MDM4 family protein binding [GO:0097371]; metal ion binding [GO:0046872]; p53 binding [GO:0002039]; ubiquitin-protein transferase activity [GO:0004842]; cellular response to DNA damage stimulus [GO:0006974]; chromosome breakage [GO:0031052]; double-strand break repair via homologous recombination [GO:0000724]; interstrand cross-link repair [GO:0036297]; mitotic G1 DNA damage checkpoint [GO:0031571]; protein ubiquitination [GO:0016567]; regulation of DNA damage checkpoint [GO:2000001]; replication fork processing [GO:0031297]; response to ionizing radiation [GO:0010212]
O75912	DGKI	DGKI_HUMAN	Diacylglycerol kinase iota (DAG kinase iota) (EC 2.7.1.107) (Diglyceride kinase iota) (DGK-iota)	diacylglycerol metabolic process [GO:0046339]; excitatory postsynaptic potential [GO:0060079]; glycerolipid metabolic process [GO:0046486]; habituation [GO:0046959]; intracellular signal transduction [GO:0035556]; lipid phosphorylation [GO:0046834]; neurotransmitter secretion [GO:0007269]; platelet activation [GO:0030168]; positive regulation of Ras protein signal transduction [GO:0046579]; protein kinase C-activating G protein-coupled receptor signaling pathway [GO:0007205]; regulation of long-term synaptic depression [GO:1900452]; regulation of synaptic transmission, glutamatergic [GO:0051966]; regulation of synaptic vesicle exocytosis [GO:2000300]	axon terminus [GO:0043679]; cytoplasm [GO:0005737]; cytosol [GO:0005829]; dendritic spine [GO:0043197]; excitatory synapse [GO:0060076]; extrinsic component of postsynaptic density membrane [GO:0099147]; extrinsic component of presynaptic active zone membrane [GO:0098891]; glutamatergic synapse [GO:0098978]; guanyl-nucleotide exchange factor complex [GO:0032045]; neuronal cell body [GO:0043025]; nucleus [GO:0005634]; perinuclear region of cytoplasm [GO:0048471]; plasma membrane [GO:0005886]; protein-containing complex [GO:0032991]; Schaffer collateral - CA1 synapse [GO:0098685]; synapse [GO:0045202]; synaptic vesicle [GO:0008021]	ATP binding [GO:0005524]; diacylglycerol kinase activity [GO:0004143]; GTPase inhibitor activity [GO:0005095]; metal ion binding [GO:0046872]; NAD+ kinase activity [GO:0003951]; Ras GTPase binding [GO:0017016]	axon terminus [GO:0043679]; cytoplasm [GO:0005737]; cytosol [GO:0005829]; dendritic spine [GO:0043197]; excitatory synapse [GO:0060076]; extrinsic component of postsynaptic density membrane [GO:0099147]; extrinsic component of presynaptic active zone membrane [GO:0098891]; glutamatergic synapse [GO:0098978]; guanyl-nucleotide exchange factor complex [GO:0032045]; neuronal cell body [GO:0043025]; nucleus [GO:0005634]; perinuclear region of cytoplasm [GO:0048471]; plasma membrane [GO:0005886]; protein-containing complex [GO:0032991]; Schaffer collateral - CA1 synapse [GO:0098685]; synapse [GO:0045202]; synaptic vesicle [GO:0008021]; ATP binding [GO:0005524]; diacylglycerol kinase activity [GO:0004143]; GTPase inhibitor activity [GO:0005095]; metal ion binding [GO:0046872]; NAD+ kinase activity [GO:0003951]; Ras GTPase binding [GO:0017016]; diacylglycerol metabolic process [GO:0046339]; excitatory postsynaptic potential [GO:0060079]; glycerolipid metabolic process [GO:0046486]; habituation [GO:0046959]; intracellular signal transduction [GO:0035556]; lipid phosphorylation [GO:0046834]; neurotransmitter secretion [GO:0007269]; platelet activation [GO:0030168]; positive regulation of Ras protein signal transduction [GO:0046579]; protein kinase C-activating G protein-coupled receptor signaling pathway [GO:0007205]; regulation of long-term synaptic depression [GO:1900452]; regulation of synaptic transmission, glutamatergic [GO:0051966]; regulation of synaptic vesicle exocytosis [GO:2000300]
A6NHN6	NPIPB15	NPB15_HUMAN	Nuclear pore complex-interacting protein family member B15 (Nuclear pore complex-interacting protein-like 2)		extracellular region [GO:0005576]; nucleoplasm [GO:0005654]		extracellular region [GO:0005576]; nucleoplasm [GO:0005654]
Q8WU68	U2AF1L4	U2AF4_HUMAN	Splicing factor U2AF 26 kDa subunit (U2 auxiliary factor 26) (U2 small nuclear RNA auxiliary factor 1-like protein 4) (U2AF1-like 4) (U2(RNU2) small nuclear RNA auxiliary factor 1-like protein 3) (U2 small nuclear RNA auxiliary factor 1-like protein 3) (U2AF1-like protein 3)	mRNA 3'-end processing [GO:0031124]; mRNA export from nucleus [GO:0006406]; mRNA splicing, via spliceosome [GO:0000398]; RNA export from nucleus [GO:0006405]	cytoplasm [GO:0005737]; nuclear speck [GO:0016607]; nucleoplasm [GO:0005654]; spliceosomal complex [GO:0005681]; U2AF [GO:0089701]	metal ion binding [GO:0046872]; pre-mRNA 3'-splice site binding [GO:0030628]	cytoplasm [GO:0005737]; nuclear speck [GO:0016607]; nucleoplasm [GO:0005654]; spliceosomal complex [GO:0005681]; U2AF [GO:0089701]; metal ion binding [GO:0046872]; pre-mRNA 3'-splice site binding [GO:0030628]; mRNA 3'-end processing [GO:0031124]; mRNA export from nucleus [GO:0006406]; mRNA splicing, via spliceosome [GO:0000398]; RNA export from nucleus [GO:0006405]
P04150	NR3C1	GCR_HUMAN	Glucocorticoid receptor (GR) (Nuclear receptor subfamily 3 group C member 1)	apoptotic process [GO:0006915]; cell cycle [GO:0007049]; cell division [GO:0051301]; cellular response to dexamethasone stimulus [GO:0071549]; cellular response to glucocorticoid stimulus [GO:0071385]; cellular response to steroid hormone stimulus [GO:0071383]; cellular response to transforming growth factor beta stimulus [GO:0071560]; chromatin organization [GO:0006325]; chromosome segregation [GO:0007059]; negative regulation of transcription, DNA-templated [GO:0045892]; negative regulation of transcription by RNA polymerase II [GO:0000122]; positive regulation of pri-miRNA transcription by RNA polymerase II [GO:1902895]; positive regulation of transcription by RNA polymerase II [GO:0045944]; regulation of transcription, DNA-templated [GO:0006355]; signal transduction [GO:0007165]; transcription, DNA-templated [GO:0006351]; transcription by RNA polymerase II [GO:0006366]; transcription initiation from RNA polymerase II promoter [GO:0006367]	cytoplasm [GO:0005737]; cytosol [GO:0005829]; microtubule organizing center [GO:0005815]; mitochondrial matrix [GO:0005759]; nuclear chromatin [GO:0000790]; nuclear speck [GO:0016607]; nucleoplasm [GO:0005654]; nucleus [GO:0005634]; protein-containing complex [GO:0032991]; spindle [GO:0005819]	core promoter binding [GO:0001047]; DNA-binding transcription activator activity, RNA polymerase II-specific [GO:0001228]; DNA-binding transcription factor activity [GO:0003700]; DNA-binding transcription factor activity, RNA polymerase II-specific [GO:0000981]; DNA-binding transcription repressor activity, RNA polymerase II-specific [GO:0001227]; glucocorticoid receptor activity [GO:0004883]; Hsp90 protein binding [GO:0051879]; nuclear receptor activity [GO:0004879]; protein kinase binding [GO:0019901]; RNA binding [GO:0003723]; RNA polymerase II cis-regulatory region sequence-specific DNA binding [GO:0000978]; RNA polymerase II regulatory region sequence-specific DNA binding [GO:0000977]; steroid binding [GO:0005496]; steroid hormone binding [GO:1990239]; SUMO binding [GO:0032183]; zinc ion binding [GO:0008270]	cytoplasm [GO:0005737]; cytosol [GO:0005829]; microtubule organizing center [GO:0005815]; mitochondrial matrix [GO:0005759]; nuclear chromatin [GO:0000790]; nuclear speck [GO:0016607]; nucleoplasm [GO:0005654]; nucleus [GO:0005634]; protein-containing complex [GO:0032991]; spindle [GO:0005819]; core promoter binding [GO:0001047]; DNA-binding transcription activator activity, RNA polymerase II-specific [GO:0001228]; DNA-binding transcription factor activity [GO:0003700]; DNA-binding transcription factor activity, RNA polymerase II-specific [GO:0000981]; DNA-binding transcription repressor activity, RNA polymerase II-specific [GO:0001227]; glucocorticoid receptor activity [GO:0004883]; Hsp90 protein binding [GO:0051879]; nuclear receptor activity [GO:0004879]; protein kinase binding [GO:0019901]; RNA binding [GO:0003723]; RNA polymerase II cis-regulatory region sequence-specific DNA binding [GO:0000978]; RNA polymerase II regulatory region sequence-specific DNA binding [GO:0000977]; steroid binding [GO:0005496]; steroid hormone binding [GO:1990239]; SUMO binding [GO:0032183]; zinc ion binding [GO:0008270]; apoptotic process [GO:0006915]; cell cycle [GO:0007049]; cell division [GO:0051301]; cellular response to dexamethasone stimulus [GO:0071549]; cellular response to glucocorticoid stimulus [GO:0071385]; cellular response to steroid hormone stimulus [GO:0071383]; cellular response to transforming growth factor beta stimulus [GO:0071560]; chromatin organization [GO:0006325]; chromosome segregation [GO:0007059]; negative regulation of transcription by RNA polymerase II [GO:0000122]; negative regulation of transcription, DNA-templated [GO:0045892]; positive regulation of pri-miRNA transcription by RNA polymerase II [GO:1902895]; positive regulation of transcription by RNA polymerase II [GO:0045944]; regulation of transcription, DNA-templated [GO:0006355]; signal transduction [GO:0007165]; transcription by RNA polymerase II [GO:0006366]; transcription initiation from RNA polymerase II promoter [GO:0006367]; transcription, DNA-templated [GO:0006351]
A6NCI4	VWA3A	VWA3A_HUMAN	von Willebrand factor A domain-containing protein 3A		extracellular region [GO:0005576]		extracellular region [GO:0005576]
Q2M3G4	SHROOM1	SHRM1_HUMAN	Protein Shroom1 (Apical protein 2)	actin cytoskeleton organization [GO:0030036]; actin filament bundle assembly [GO:0051017]; actin filament organization [GO:0007015]; cell morphogenesis [GO:0000902]	adherens junction [GO:0005912]; apical junction complex [GO:0043296]; apical plasma membrane [GO:0016324]; cortical actin cytoskeleton [GO:0030864]; microtubule [GO:0005874]	actin filament binding [GO:0051015]; myosin II binding [GO:0045159]	adherens junction [GO:0005912]; apical junction complex [GO:0043296]; apical plasma membrane [GO:0016324]; cortical actin cytoskeleton [GO:0030864]; microtubule [GO:0005874]; actin filament binding [GO:0051015]; myosin II binding [GO:0045159]; actin cytoskeleton organization [GO:0030036]; actin filament bundle assembly [GO:0051017]; actin filament organization [GO:0007015]; cell morphogenesis [GO:0000902]
